# Viral route of infection determines the effect of *Drosophila melanogaster* gut bacteria on host resistance and tolerance to disease

**DOI:** 10.1101/2021.02.18.431843

**Authors:** Miguel Landum, Marta Salvado Silva, Nelson Martins, Luís Teixeira

## Abstract

The microbial community interacting with a host can modulate the outcome of pathogenic infections. For instance, *Wolbachia*, one of the most prevalent invertebrate endosymbionts, strongly increases resistance of *Drosophila melanogaster* and other insect hosts, to many RNA viruses. *D. melanogaster* is also in continuous association with gut bacteria, whose role in antiviral immunity is poorly characterized. Here we asked how gut-colonizing bacteria impact viral titres and host survival, and how these interact with route of infection or *Wolbachia* presence. We compared germ-free flies and flies associated with two gut bacteria species recently isolated from wild flies (*Acetobacter thailandicus and Lactobacillus brevis*). We found that *Wolbachia*-conferred protection to both DCV or FHV is not affected by the presence or absence of these gut bacteria. Flies carrying *A. thailandicus* have lower DCV loads than germ-free flies, upon systemic infection, but reduced survival, indicating that these bacteria increase resistance to virus and decrease disease tolerance. Association with *L. brevis*, alone or in combination with *A. thailandicus*, did not lead to changes in survival to systemic infection. In contrast to the effect on systemic infection, we did not observe an impact of these bacteria on survival or viral loads after oral infection. Overall, the impact of gut-associated bacteria in resistance and tolerance to viruses was mild, when compared with *Wolbachia*. These results indicate that the effect of gut-associated bacteria to different viral infections, and different routes of infection, is complex and understanding it requires a detailed characterization of several parameters of infection.

## Supplementary material for "Viral route of infection determines the effect of *Drosophila melanogaster* gut bacteria on host resistance and tolerance to disease": S1_Data (part 1 of 2)

Experiment.type	Virus	Infection	Stock	Wolbachia	Bacteria	Sex	Experiment	Replicate	RepFull	day_status	status
Microbiota_and_Wolbachia	DCV	Systemic	W1118	Wolb-	GF	Males	A	1	Microbiota_and_Wolbachia DCV Systemic 10^11 W1118 Wolb-_GF Males 1 A	7	1
Microbiota_and_Wolbachia	DCV	Systemic	W1118	Wolb-	GF	Males	A	1	Microbiota_and_Wolbachia DCV Systemic 10^11 W1118 Wolb-_GF Males 1 A	7	1
Microbiota_and_Wolbachia	DCV	Systemic	W1118	Wolb-	GF	Males	A	1	Microbiota_and_Wolbachia DCV Systemic 10^11 W1118 Wolb-_GF Males 1 A	7	1
Microbiota_and_Wolbachia	DCV	Systemic	W1118	Wolb-	GF	Males	A	1	Microbiota_and_Wolbachia DCV Systemic 10^11 W1118 Wolb-_GF Males 1 A	8	1
Microbiota_and_Wolbachia	DCV	Systemic	W1118	Wolb-	GF	Males	A	1	Microbiota_and_Wolbachia DCV Systemic 10^11 W1118 Wolb-_GF Males 1 A	9	1
Microbiota_and_Wolbachia	DCV	Systemic	W1118	Wolb-	GF	Males	A	2	Microbiota_and_Wolbachia DCV Systemic 10^11 W1118 Wolb-_GF Males 2 A	6	1
Microbiota_and_Wolbachia	DCV	Systemic	W1118	Wolb-	GF	Males	A	2	Microbiota_and_Wolbachia DCV Systemic 10^11 W1118 Wolb-_GF Males 2 A	6	1
Microbiota_and_Wolbachia	DCV	Systemic	W1118	Wolb-	GF	Males	A	2	Microbiota_and_Wolbachia DCV Systemic 10^11 W1118 Wolb-_GF Males 2 A	6	1
Microbiota_and_Wolbachia	DCV	Systemic	W1118	Wolb-	GF	Males	A	2	Microbiota_and_Wolbachia DCV Systemic 10^11 W1118 Wolb-_GF Males 2 A	7	1
Microbiota_and_Wolbachia	DCV	Systemic	W1118	Wolb-	GF	Males	A	2	Microbiota_and_Wolbachia DCV Systemic 10^11 W1118 Wolb-_GF Males 2 A	7	1
Microbiota_and_Wolbachia	DCV	Systemic	W1118	Wolb-	GF	Males	A	3	Microbiota_and_Wolbachia DCV Systemic 10^11 W1118 Wolb-_GF Males 3 A	7	1
Microbiota_and_Wolbachia	DCV	Systemic	W1118	Wolb-	GF	Males	A	3	Microbiota_and_Wolbachia DCV Systemic 10^11 W1118 Wolb-_GF Males 3 A	7	1
Microbiota_and_Wolbachia	DCV	Systemic	W1118	Wolb-	GF	Males	A	3	Microbiota_and_Wolbachia DCV Systemic 10^11 W1118 Wolb-_GF Males 3 A	7	1
Microbiota_and_Wolbachia	DCV	Systemic	W1118	Wolb-	GF	Males	A	3	Microbiota_and_Wolbachia DCV Systemic 10^11 W1118 Wolb-_GF Males 3 A	9	1
Microbiota_and_Wolbachia	DCV	Systemic	W1118	Wolb-	GF	Males	A	3	Microbiota_and_Wolbachia DCV Systemic 10^11 W1118 Wolb-_GF Males 3 A	12	1
Microbiota_and_Wolbachia	DCV	Systemic	W1118	Wolb-	GF	Males	A	4	Microbiota_and_Wolbachia DCV Systemic 10^11 W1118 Wolb-_GF Males 4 A	7	1
Microbiota_and_Wolbachia	DCV	Systemic	W1118	Wolb-	GF	Males	A	4	Microbiota_and_Wolbachia DCV Systemic 10^11 W1118 Wolb-_GF Males 4 A	7	1
Microbiota_and_Wolbachia	DCV	Systemic	W1118	Wolb-	GF	Males	A	4	Microbiota_and_Wolbachia DCV Systemic 10^11 W1118 Wolb-_GF Males 4 A	8	1
Microbiota_and_Wolbachia	DCV	Systemic	W1118	Wolb-	GF	Males	A	4	Microbiota_and_Wolbachia DCV Systemic 10^11 W1118 Wolb-_GF Males 4 A	12	1
Microbiota_and_Wolbachia	DCV	Systemic	W1118	Wolb-	GF	Males	A	4	Microbiota_and_Wolbachia DCV Systemic 10^11 W1118 Wolb-_GF Males 4 A	20	0
Microbiota_and_Wolbachia	DCV	Systemic	W1118	Wolb-	GF	Males	A	5	Microbiota_and_Wolbachia DCV Systemic 10^11 W1118 Wolb-_GF Males 5 A	3	1
Microbiota_and_Wolbachia	DCV	Systemic	W1118	Wolb-	GF	Males	A	5	Microbiota_and_Wolbachia DCV Systemic 10^11 W1118 Wolb-_GF Males 5 A	8	1
Microbiota_and_Wolbachia	DCV	Systemic	W1118	Wolb-	GF	Males	A	5	Microbiota_and_Wolbachia DCV Systemic 10^11 W1118 Wolb-_GF Males 5 A	8	1
Microbiota_and_Wolbachia	DCV	Systemic	W1118	Wolb-	GF	Males	A	5	Microbiota_and_Wolbachia DCV Systemic 10^11 W1118 Wolb-_GF Males 5 A	10	1
Microbiota_and_Wolbachia	DCV	Systemic	W1118	Wolb-	GF	Males	A	5	Microbiota_and_Wolbachia DCV Systemic 10^11 W1118 Wolb-_GF Males 5 A	10	1
Microbiota_and_Wolbachia	DCV	Systemic	W1118	Wolb+	GF	Males	A	1	Microbiota_and_Wolbachia DCV Systemic 10^11 W1118 Wolb+_GF Males 1 A	3	1
Microbiota_and_Wolbachia	DCV	Systemic	W1118	Wolb+	GF	Males	A	1	Microbiota_and_Wolbachia DCV Systemic 10^11 W1118 Wolb+_GF Males 1 A	11	1
Microbiota_and_Wolbachia	DCV	Systemic	W1118	Wolb+	GF	Males	A	1	Microbiota_and_Wolbachia DCV Systemic 10^11 W1118 Wolb+_GF Males 1 A	20	0
Microbiota_and_Wolbachia	DCV	Systemic	W1118	Wolb+	GF	Males	A	1	Microbiota_and_Wolbachia DCV Systemic 10^11 W1118 Wolb+_GF Males 1 A	20	0
Microbiota_and_Wolbachia	DCV	Systemic	W1118	Wolb+	GF	Males	A	1	Microbiota_and_Wolbachia DCV Systemic 10^11 W1118 Wolb+_GF Males 1 A	20	0
Microbiota_and_Wolbachia	DCV	Systemic	W1118	Wolb+	GF	Males	A	2	Microbiota_and_Wolbachia DCV Systemic 10^11 W1118 Wolb+_GF Males 2 A	17	1
Microbiota_and_Wolbachia	DCV	Systemic	W1118	Wolb+	GF	Males	A	2	Microbiota_and_Wolbachia DCV Systemic 10^11 W1118 Wolb+_GF Males 2 A	20	0
Microbiota_and_Wolbachia	DCV	Systemic	W1118	Wolb+	GF	Males	A	2	Microbiota_and_Wolbachia DCV Systemic 10^11 W1118 Wolb+_GF Males 2 A	20	0
Microbiota_and_Wolbachia	DCV	Systemic	W1118	Wolb+	GF	Males	A	2	Microbiota_and_Wolbachia DCV Systemic 10^11 W1118 Wolb+_GF Males 2 A	20	0
Microbiota_and_Wolbachia	DCV	Systemic	W1118	Wolb+	GF	Males	A	2	Microbiota_and_Wolbachia DCV Systemic 10^11 W1118 Wolb+_GF Males 2 A	20	0
Microbiota_and_Wolbachia	DCV	Systemic	W1118	Wolb+	GF	Males	A	3	Microbiota_and_Wolbachia DCV Systemic 10^11 W1118 Wolb+_GF Males 3 A	13	1
Microbiota_and_Wolbachia	DCV	Systemic	W1118	Wolb+	GF	Males	A	3	Microbiota_and_Wolbachia DCV Systemic 10^11 W1118 Wolb+_GF Males 3 A	17	1
Microbiota_and_Wolbachia	DCV	Systemic	W1118	Wolb+	GF	Males	A	3	Microbiota_and_Wolbachia DCV Systemic 10^11 W1118 Wolb+_GF Males 3 A	20	0
Microbiota_and_Wolbachia	DCV	Systemic	W1118	Wolb+	GF	Males	A	3	Microbiota_and_Wolbachia DCV Systemic 10^11 W1118 Wolb+_GF Males 3 A	20	0
Microbiota_and_Wolbachia	DCV	Systemic	W1118	Wolb+	GF	Males	A	3	Microbiota_and_Wolbachia DCV Systemic 10^11 W1118 Wolb+_GF Males 3 A	20	0
Microbiota_and_Wolbachia	DCV	Systemic	W1118	Wolb+	GF	Males	A	4	Microbiota_and_Wolbachia DCV Systemic 10^11 W1118 Wolb+_GF Males 4 A	7	1
Microbiota_and_Wolbachia	DCV	Systemic	W1118	Wolb+	GF	Males	A	4	Microbiota_and_Wolbachia DCV Systemic 10^11 W1118 Wolb+_GF Males 4 A	20	0
Microbiota_and_Wolbachia	DCV	Systemic	W1118	Wolb+	GF	Males	A	4	Microbiota_and_Wolbachia DCV Systemic 10^11 W1118 Wolb+_GF Males 4 A	20	0
Microbiota_and_Wolbachia	DCV	Systemic	W1118	Wolb+	GF	Males	A	4	Microbiota_and_Wolbachia DCV Systemic 10^11 W1118 Wolb+_GF Males 4 A	20	0
Microbiota_and_Wolbachia	DCV	Systemic	W1118	Wolb+	GF	Males	A	4	Microbiota_and_Wolbachia DCV Systemic 10^11 W1118 Wolb+_GF Males 4 A	20	0
Microbiota_and_Wolbachia	DCV	Systemic	W1118	Wolb+	GF	Males	A	5	Microbiota_and_Wolbachia DCV Systemic 10^11 W1118 Wolb+_GF Males 5 A	11	1
Microbiota_and_Wolbachia	DCV	Systemic	W1118	Wolb+	GF	Males	A	5	Microbiota_and_Wolbachia DCV Systemic 10^11 W1118 Wolb+_GF Males 5 A	20	0
Microbiota_and_Wolbachia	DCV	Systemic	W1118	Wolb+	GF	Males	A	5	Microbiota_and_Wolbachia DCV Systemic 10^11 W1118 Wolb+_GF Males 5 A	20	0
Microbiota_and_Wolbachia	DCV	Systemic	W1118	Wolb+	GF	Males	A	5	Microbiota_and_Wolbachia DCV Systemic 10^11 W1118 Wolb+_GF Males 5 A	20	0
Microbiota_and_Wolbachia	DCV	Systemic	W1118	Wolb+	GF	Males	A	5	Microbiota_and_Wolbachia DCV Systemic 10^11 W1118 Wolb+_GF Males 5 A	20	0
Microbiota_and_Wolbachia	DCV	Systemic	W1118	Wolb-	A.thailandicus	Males	A	1	Microbiota_and_Wolbachia DCV Systemic 10^11 W1118 Wolb-_A.thailandicus Males 1 A	6	1
Microbiota_and_Wolbachia	DCV	Systemic	W1118	Wolb-	A.thailandicus	Males	A	1	Microbiota_and_Wolbachia DCV Systemic 10^11 W1118 Wolb-_A.thailandicus Males 1 A	6	1
Microbiota_and_Wolbachia	DCV	Systemic	W1118	Wolb-	A.thailandicus	Males	A	1	Microbiota_and_Wolbachia DCV Systemic 10^11 W1118 Wolb-_A.thailandicus Males 1 A	6	1
Microbiota_and_Wolbachia	DCV	Systemic	W1118	Wolb-	A.thailandicus	Males	A	1	Microbiota_and_Wolbachia DCV Systemic 10^11 W1118 Wolb-_A.thailandicus Males 1 A	7	1
Microbiota_and_Wolbachia	DCV	Systemic	W1118	Wolb-	A.thailandicus	Males	A	1	Microbiota_and_Wolbachia DCV Systemic 10^11 W1118 Wolb-_A.thailandicus Males 1 A	8	1
Microbiota_and_Wolbachia	DCV	Systemic	W1118	Wolb-	A.thailandicus	Males	A	2	Microbiota_and_Wolbachia DCV Systemic 10^11 W1118 Wolb-_A.thailandicus Males 2 A	6	1
Microbiota_and_Wolbachia	DCV	Systemic	W1118	Wolb-	A.thailandicus	Males	A	2	Microbiota_and_Wolbachia DCV Systemic 10^11 W1118 Wolb-_A.thailandicus Males 2 A	7	1
Microbiota_and_Wolbachia	DCV	Systemic	W1118	Wolb-	A.thailandicus	Males	A	2	Microbiota_and_Wolbachia DCV Systemic 10^11 W1118 Wolb-_A.thailandicus Males 2 A	7	1
Microbiota_and_Wolbachia	DCV	Systemic	W1118	Wolb-	A.thailandicus	Males	A	2	Microbiota_and_Wolbachia DCV Systemic 10^11 W1118 Wolb-_A.thailandicus Males 2 A	9	1
Microbiota_and_Wolbachia	DCV	Systemic	W1118	Wolb-	A.thailandicus	Males	A	2	Microbiota_and_Wolbachia DCV Systemic 10^11 W1118 Wolb-_A.thailandicus Males 2 A	17	1
Microbiota_and_Wolbachia	DCV	Systemic	W1118	Wolb-	A.thailandicus	Males	A	3	Microbiota_and_Wolbachia DCV Systemic 10^11 W1118 Wolb-_A.thailandicus Males 3 A	5	1
Microbiota_and_Wolbachia	DCV	Systemic	W1118	Wolb-	A.thailandicus	Males	A	3	Microbiota_and_Wolbachia DCV Systemic 10^11 W1118 Wolb-_A.thailandicus Males 3 A	6	1
Microbiota_and_Wolbachia	DCV	Systemic	W1118	Wolb-	A.thailandicus	Males	A	3	Microbiota_and_Wolbachia DCV Systemic 10^11 W1118 Wolb-_A.thailandicus Males 3 A	6	1
Microbiota_and_Wolbachia	DCV	Systemic	W1118	Wolb-	A.thailandicus	Males	A	3	Microbiota_and_Wolbachia DCV Systemic 10^11 W1118 Wolb-_A.thailandicus Males 3 A	6	1
Microbiota_and_Wolbachia	DCV	Systemic	W1118	Wolb-	A.thailandicus	Males	A	3	Microbiota_and_Wolbachia DCV Systemic 10^11 W1118 Wolb-_A.thailandicus Males 3 A	20	1
Microbiota_and_Wolbachia	DCV	Systemic	W1118	Wolb-	A.thailandicus	Males	A	4	Microbiota_and_Wolbachia DCV Systemic 10^11 W1118 Wolb-_A.thailandicus Males 4 A	6	1
Microbiota_and_Wolbachia	DCV	Systemic	W1118	Wolb-	A.thailandicus	Males	A	4	Microbiota_and_Wolbachia DCV Systemic 10^11 W1118 Wolb-_A.thailandicus Males 4 A	6	1
Microbiota_and_Wolbachia	DCV	Systemic	W1118	Wolb-	A.thailandicus	Males	A	4	Microbiota_and_Wolbachia DCV Systemic 10^11 W1118 Wolb-_A.thailandicus Males 4 A	8	1
Microbiota_and_Wolbachia	DCV	Systemic	W1118	Wolb-	A.thailandicus	Males	A	4	Microbiota_and_Wolbachia DCV Systemic 10^11 W1118 Wolb-_A.thailandicus Males 4 A	9	1
Microbiota_and_Wolbachia	DCV	Systemic	W1118	Wolb-	A.thailandicus	Males	A	4	Microbiota_and_Wolbachia DCV Systemic 10^11 W1118 Wolb-_A.thailandicus Males 4 A	9	1
Microbiota_and_Wolbachia	DCV	Systemic	W1118	Wolb-	A.thailandicus	Males	A	5	Microbiota_and_Wolbachia DCV Systemic 10^11 W1118 Wolb-_A.thailandicus Males 5 A	6	1
Microbiota_and_Wolbachia	DCV	Systemic	W1118	Wolb-	A.thailandicus	Males	A	5	Microbiota_and_Wolbachia DCV Systemic 10^11 W1118 Wolb-_A.thailandicus Males 5 A	6	1
Microbiota_and_Wolbachia	DCV	Systemic	W1118	Wolb-	A.thailandicus	Males	A	5	Microbiota_and_Wolbachia DCV Systemic 10^11 W1118 Wolb-_A.thailandicus Males 5 A	7	1
Microbiota_and_Wolbachia	DCV	Systemic	W1118	Wolb-	A.thailandicus	Males	A	5	Microbiota_and_Wolbachia DCV Systemic 10^11 W1118 Wolb-_A.thailandicus Males 5 A	8	1
Microbiota_and_Wolbachia	DCV	Systemic	W1118	Wolb-	A.thailandicus	Males	A	5	Microbiota_and_Wolbachia DCV Systemic 10^11 W1118 Wolb-_A.thailandicus Males 5 A	8	1
Microbiota_and_Wolbachia	DCV	Systemic	W1118	Wolb+	A.thailandicus	Males	A	1	Microbiota_and_Wolbachia DCV Systemic 10^11 W1118 Wolb+_A.thailandicus Males 1 A	9	1
Microbiota_and_Wolbachia	DCV	Systemic	W1118	Wolb+	A.thailandicus	Males	A	1	Microbiota_and_Wolbachia DCV Systemic 10^11 W1118 Wolb+_A.thailandicus Males 1 A	20	0
Microbiota_and_Wolbachia	DCV	Systemic	W1118	Wolb+	A.thailandicus	Males	A	1	Microbiota_and_Wolbachia DCV Systemic 10^11 W1118 Wolb+_A.thailandicus Males 1 A	20	0
Microbiota_and_Wolbachia	DCV	Systemic	W1118	Wolb+	A.thailandicus	Males	A	1	Microbiota_and_Wolbachia DCV Systemic 10^11 W1118 Wolb+_A.thailandicus Males 1 A	20	0
Microbiota_and_Wolbachia	DCV	Systemic	W1118	Wolb+	A.thailandicus	Males	A	1	Microbiota_and_Wolbachia DCV Systemic 10^11 W1118 Wolb+_A.thailandicus Males 1 A	20	0
Microbiota_and_Wolbachia	DCV	Systemic	W1118	Wolb+	A.thailandicus	Males	A	2	Microbiota_and_Wolbachia DCV Systemic 10^11 W1118 Wolb+_A.thailandicus Males 2 A	10	1
Microbiota_and_Wolbachia	DCV	Systemic	W1118	Wolb+	A.thailandicus	Males	A	2	Microbiota_and_Wolbachia DCV Systemic 10^11 W1118 Wolb+_A.thailandicus Males 2 A	13	1
Microbiota_and_Wolbachia	DCV	Systemic	W1118	Wolb+	A.thailandicus	Males	A	2	Microbiota_and_Wolbachia DCV Systemic 10^11 W1118 Wolb+_A.thailandicus Males 2 A	20	0
Microbiota_and_Wolbachia	DCV	Systemic	W1118	Wolb+	A.thailandicus	Males	A	2	Microbiota_and_Wolbachia DCV Systemic 10^11 W1118 Wolb+_A.thailandicus Males 2 A	20	0
Microbiota_and_Wolbachia	DCV	Systemic	W1118	Wolb+	A.thailandicus	Males	A	2	Microbiota_and_Wolbachia DCV Systemic 10^11 W1118 Wolb+_A.thailandicus Males 2 A	20	0
Microbiota_and_Wolbachia	DCV	Systemic	W1118	Wolb+	A.thailandicus	Males	A	3	Microbiota_and_Wolbachia DCV Systemic 10^11 W1118 Wolb+_A.thailandicus Males 3 A	9	1
Microbiota_and_Wolbachia	DCV	Systemic	W1118	Wolb+	A.thailandicus	Males	A	3	Microbiota_and_Wolbachia DCV Systemic 10^11 W1118 Wolb+_A.thailandicus Males 3 A	9	1
Microbiota_and_Wolbachia	DCV	Systemic	W1118	Wolb+	A.thailandicus	Males	A	3	Microbiota_and_Wolbachia DCV Systemic 10^11 W1118 Wolb+_A.thailandicus Males 3 A	17	1
Microbiota_and_Wolbachia	DCV	Systemic	W1118	Wolb+	A.thailandicus	Males	A	3	Microbiota_and_Wolbachia DCV Systemic 10^11 W1118 Wolb+_A.thailandicus Males 3 A	20	0
Microbiota_and_Wolbachia	DCV	Systemic	W1118	Wolb+	A.thailandicus	Males	A	3	Microbiota_and_Wolbachia DCV Systemic 10^11 W1118 Wolb+_A.thailandicus Males 3 A	20	0
Microbiota_and_Wolbachia	DCV	Systemic	W1118	Wolb+	A.thailandicus	Males	A	4	Microbiota_and_Wolbachia DCV Systemic 10^11 W1118 Wolb+_A.thailandicus Males 4 A	2	1
Microbiota_and_Wolbachia	DCV	Systemic	W1118	Wolb+	A.thailandicus	Males	A	4	Microbiota_and_Wolbachia DCV Systemic 10^11 W1118 Wolb+_A.thailandicus Males 4 A	11	1
Microbiota_and_Wolbachia	DCV	Systemic	W1118	Wolb+	A.thailandicus	Males	A	4	Microbiota_and_Wolbachia DCV Systemic 10^11 W1118 Wolb+_A.thailandicus Males 4 A	13	1
Microbiota_and_Wolbachia	DCV	Systemic	W1118	Wolb+	A.thailandicus	Males	A	4	Microbiota_and_Wolbachia DCV Systemic 10^11 W1118 Wolb+_A.thailandicus Males 4 A	19	1
Microbiota_and_Wolbachia	DCV	Systemic	W1118	Wolb+	A.thailandicus	Males	A	4	Microbiota_and_Wolbachia DCV Systemic 10^11 W1118 Wolb+_A.thailandicus Males 4 A	20	0
Microbiota_and_Wolbachia	DCV	Systemic	W1118	Wolb+	A.thailandicus	Males	A	5	Microbiota_and_Wolbachia DCV Systemic 10^11 W1118 Wolb+_A.thailandicus Males 5 A	9	1
Microbiota_and_Wolbachia	DCV	Systemic	W1118	Wolb+	A.thailandicus	Males	A	5	Microbiota_and_Wolbachia DCV Systemic 10^11 W1118 Wolb+_A.thailandicus Males 5 A	10	1
Microbiota_and_Wolbachia	DCV	Systemic	W1118	Wolb+	A.thailandicus	Males	A	5	Microbiota_and_Wolbachia DCV Systemic 10^11 W1118 Wolb+_A.thailandicus Males 5 A	10	1
Microbiota_and_Wolbachia	DCV	Systemic	W1118	Wolb+	A.thailandicus	Males	A	5	Microbiota_and_Wolbachia DCV Systemic 10^11 W1118 Wolb+_A.thailandicus Males 5 A	20	0
Microbiota_and_Wolbachia	DCV	Systemic	W1118	Wolb+	A.thailandicus	Males	A	5	Microbiota_and_Wolbachia DCV Systemic 10^11 W1118 Wolb+_A.thailandicus Males 5 A	20	0
Microbiota_and_Wolbachia	DCV	Systemic	W1118	Wolb-	GF	Females	A	1	Microbiota_and_Wolbachia DCV Systemic 10^11 W1118 Wolb-_GF Females 1 A	7	1
Microbiota_and_Wolbachia	DCV	Systemic	W1118	Wolb-	GF	Females	A	1	Microbiota_and_Wolbachia DCV Systemic 10^11 W1118 Wolb-_GF Females 1 A	7	1
Microbiota_and_Wolbachia	DCV	Systemic	W1118	Wolb-	GF	Females	A	1	Microbiota_and_Wolbachia DCV Systemic 10^11 W1118 Wolb-_GF Females 1 A	11	1
Microbiota_and_Wolbachia	DCV	Systemic	W1118	Wolb-	GF	Females	A	1	Microbiota_and_Wolbachia DCV Systemic 10^11 W1118 Wolb-_GF Females 1 A	11	1
Microbiota_and_Wolbachia	DCV	Systemic	W1118	Wolb-	GF	Females	A	1	Microbiota_and_Wolbachia DCV Systemic 10^11 W1118 Wolb-_GF Females 1 A	20	0
Microbiota_and_Wolbachia	DCV	Systemic	W1118	Wolb-	GF	Females	A	2	Microbiota_and_Wolbachia DCV Systemic 10^11 W1118 Wolb-_GF Females 2 A	8	1
Microbiota_and_Wolbachia	DCV	Systemic	W1118	Wolb-	GF	Females	A	2	Microbiota_and_Wolbachia DCV Systemic 10^11 W1118 Wolb-_GF Females 2 A	11	1
Microbiota_and_Wolbachia	DCV	Systemic	W1118	Wolb-	GF	Females	A	2	Microbiota_and_Wolbachia DCV Systemic 10^11 W1118 Wolb-_GF Females 2 A	13	1
Microbiota_and_Wolbachia	DCV	Systemic	W1118	Wolb-	GF	Females	A	2	Microbiota_and_Wolbachia DCV Systemic 10^11 W1118 Wolb-_GF Females 2 A	13	1
Microbiota_and_Wolbachia	DCV	Systemic	W1118	Wolb-	GF	Females	A	2	Microbiota_and_Wolbachia DCV Systemic 10^11 W1118 Wolb-_GF Females 2 A	15	1
Microbiota_and_Wolbachia	DCV	Systemic	W1118	Wolb-	GF	Females	A	3	Microbiota_and_Wolbachia DCV Systemic 10^11 W1118 Wolb-_GF Females 3 A	7	1
Microbiota_and_Wolbachia	DCV	Systemic	W1118	Wolb-	GF	Females	A	3	Microbiota_and_Wolbachia DCV Systemic 10^11 W1118 Wolb-_GF Females 3 A	9	1
Microbiota_and_Wolbachia	DCV	Systemic	W1118	Wolb-	GF	Females	A	3	Microbiota_and_Wolbachia DCV Systemic 10^11 W1118 Wolb-_GF Females 3 A	10	1
Microbiota_and_Wolbachia	DCV	Systemic	W1118	Wolb-	GF	Females	A	3	Microbiota_and_Wolbachia DCV Systemic 10^11 W1118 Wolb-_GF Females 3 A	13	1
Microbiota_and_Wolbachia	DCV	Systemic	W1118	Wolb-	GF	Females	A	3	Microbiota_and_Wolbachia DCV Systemic 10^11 W1118 Wolb-_GF Females 3 A	14	1
Microbiota_and_Wolbachia	DCV	Systemic	W1118	Wolb-	GF	Females	A	4	Microbiota_and_Wolbachia DCV Systemic 10^11 W1118 Wolb-_GF Females 4 A	2	1
Microbiota_and_Wolbachia	DCV	Systemic	W1118	Wolb-	GF	Females	A	4	Microbiota_and_Wolbachia DCV Systemic 10^11 W1118 Wolb-_GF Females 4 A	9	1
Microbiota_and_Wolbachia	DCV	Systemic	W1118	Wolb-	GF	Females	A	4	Microbiota_and_Wolbachia DCV Systemic 10^11 W1118 Wolb-_GF Females 4 A	9	1
Microbiota_and_Wolbachia	DCV	Systemic	W1118	Wolb-	GF	Females	A	4	Microbiota_and_Wolbachia DCV Systemic 10^11 W1118 Wolb-_GF Females 4 A	9	1
Microbiota_and_Wolbachia	DCV	Systemic	W1118	Wolb-	GF	Females	A	4	Microbiota_and_Wolbachia DCV Systemic 10^11 W1118 Wolb-_GF Females 4 A	14	1
Microbiota_and_Wolbachia	DCV	Systemic	W1118	Wolb-	GF	Females	A	5	Microbiota_and_Wolbachia DCV Systemic 10^11 W1118 Wolb-_GF Females 5 A	6	1
Microbiota_and_Wolbachia	DCV	Systemic	W1118	Wolb-	GF	Females	A	5	Microbiota_and_Wolbachia DCV Systemic 10^11 W1118 Wolb-_GF Females 5 A	6	1
Microbiota_and_Wolbachia	DCV	Systemic	W1118	Wolb-	GF	Females	A	5	Microbiota_and_Wolbachia DCV Systemic 10^11 W1118 Wolb-_GF Females 5 A	8	1
Microbiota_and_Wolbachia	DCV	Systemic	W1118	Wolb-	GF	Females	A	5	Microbiota_and_Wolbachia DCV Systemic 10^11 W1118 Wolb-_GF Females 5 A	11	1
Microbiota_and_Wolbachia	DCV	Systemic	W1118	Wolb-	GF	Females	A	5	Microbiota_and_Wolbachia DCV Systemic 10^11 W1118 Wolb-_GF Females 5 A	11	1
Microbiota_and_Wolbachia	DCV	Systemic	W1118	Wolb+	GF	Females	A	1	Microbiota_and_Wolbachia DCV Systemic 10^11 W1118 Wolb+_GF Females 1 A	20	0
Microbiota_and_Wolbachia	DCV	Systemic	W1118	Wolb+	GF	Females	A	1	Microbiota_and_Wolbachia DCV Systemic 10^11 W1118 Wolb+_GF Females 1 A	20	0
Microbiota_and_Wolbachia	DCV	Systemic	W1118	Wolb+	GF	Females	A	1	Microbiota_and_Wolbachia DCV Systemic 10^11 W1118 Wolb+_GF Females 1 A	20	0
Microbiota_and_Wolbachia	DCV	Systemic	W1118	Wolb+	GF	Females	A	1	Microbiota_and_Wolbachia DCV Systemic 10^11 W1118 Wolb+_GF Females 1 A	20	0
Microbiota_and_Wolbachia	DCV	Systemic	W1118	Wolb+	GF	Females	A	1	Microbiota_and_Wolbachia DCV Systemic 10^11 W1118 Wolb+_GF Females 1 A	20	0
Microbiota_and_Wolbachia	DCV	Systemic	W1118	Wolb+	GF	Females	A	2	Microbiota_and_Wolbachia DCV Systemic 10^11 W1118 Wolb+_GF Females 2 A	16	1
Microbiota_and_Wolbachia	DCV	Systemic	W1118	Wolb+	GF	Females	A	2	Microbiota_and_Wolbachia DCV Systemic 10^11 W1118 Wolb+_GF Females 2 A	16	1
Microbiota_and_Wolbachia	DCV	Systemic	W1118	Wolb+	GF	Females	A	2	Microbiota_and_Wolbachia DCV Systemic 10^11 W1118 Wolb+_GF Females 2 A	20	0
Microbiota_and_Wolbachia	DCV	Systemic	W1118	Wolb+	GF	Females	A	2	Microbiota_and_Wolbachia DCV Systemic 10^11 W1118 Wolb+_GF Females 2 A	20	0
Microbiota_and_Wolbachia	DCV	Systemic	W1118	Wolb+	GF	Females	A	2	Microbiota_and_Wolbachia DCV Systemic 10^11 W1118 Wolb+_GF Females 2 A	20	0
Microbiota_and_Wolbachia	DCV	Systemic	W1118	Wolb+	GF	Females	A	3	Microbiota_and_Wolbachia DCV Systemic 10^11 W1118 Wolb+_GF Females 3 A	2	1
Microbiota_and_Wolbachia	DCV	Systemic	W1118	Wolb+	GF	Females	A	3	Microbiota_and_Wolbachia DCV Systemic 10^11 W1118 Wolb+_GF Females 3 A	20	1
Microbiota_and_Wolbachia	DCV	Systemic	W1118	Wolb+	GF	Females	A	3	Microbiota_and_Wolbachia DCV Systemic 10^11 W1118 Wolb+_GF Females 3 A	20	0
Microbiota_and_Wolbachia	DCV	Systemic	W1118	Wolb+	GF	Females	A	3	Microbiota_and_Wolbachia DCV Systemic 10^11 W1118 Wolb+_GF Females 3 A	20	0
Microbiota_and_Wolbachia	DCV	Systemic	W1118	Wolb+	GF	Females	A	3	Microbiota_and_Wolbachia DCV Systemic 10^11 W1118 Wolb+_GF Females 3 A	20	0
Microbiota_and_Wolbachia	DCV	Systemic	W1118	Wolb+	GF	Females	A	4	Microbiota_and_Wolbachia DCV Systemic 10^11 W1118 Wolb+_GF Females 4 A	16	1
Microbiota_and_Wolbachia	DCV	Systemic	W1118	Wolb+	GF	Females	A	4	Microbiota_and_Wolbachia DCV Systemic 10^11 W1118 Wolb+_GF Females 4 A	20	0
Microbiota_and_Wolbachia	DCV	Systemic	W1118	Wolb+	GF	Females	A	4	Microbiota_and_Wolbachia DCV Systemic 10^11 W1118 Wolb+_GF Females 4 A	20	0
Microbiota_and_Wolbachia	DCV	Systemic	W1118	Wolb+	GF	Females	A	4	Microbiota_and_Wolbachia DCV Systemic 10^11 W1118 Wolb+_GF Females 4 A	20	0
Microbiota_and_Wolbachia	DCV	Systemic	W1118	Wolb+	GF	Females	A	4	Microbiota_and_Wolbachia DCV Systemic 10^11 W1118 Wolb+_GF Females 4 A	20	0
Microbiota_and_Wolbachia	DCV	Systemic	W1118	Wolb+	GF	Females	A	5	Microbiota_and_Wolbachia DCV Systemic 10^11 W1118 Wolb+_GF Females 5 A	20	0
Microbiota_and_Wolbachia	DCV	Systemic	W1118	Wolb+	GF	Females	A	5	Microbiota_and_Wolbachia DCV Systemic 10^11 W1118 Wolb+_GF Females 5 A	20	0
Microbiota_and_Wolbachia	DCV	Systemic	W1118	Wolb+	GF	Females	A	5	Microbiota_and_Wolbachia DCV Systemic 10^11 W1118 Wolb+_GF Females 5 A	20	0
Microbiota_and_Wolbachia	DCV	Systemic	W1118	Wolb+	GF	Females	A	5	Microbiota_and_Wolbachia DCV Systemic 10^11 W1118 Wolb+_GF Females 5 A	20	0
Microbiota_and_Wolbachia	DCV	Systemic	W1118	Wolb+	GF	Females	A	5	Microbiota_and_Wolbachia DCV Systemic 10^11 W1118 Wolb+_GF Females 5 A	20	0
Microbiota_and_Wolbachia	DCV	Systemic	W1118	Wolb-	A.thailandicus	Females	A	1	Microbiota_and_Wolbachia DCV Systemic 10^11 W1118 Wolb-_A.thailandicus Females 1 A	7	1
Microbiota_and_Wolbachia	DCV	Systemic	W1118	Wolb-	A.thailandicus	Females	A	1	Microbiota_and_Wolbachia DCV Systemic 10^11 W1118 Wolb-_A.thailandicus Females 1 A	8	1
Microbiota_and_Wolbachia	DCV	Systemic	W1118	Wolb-	A.thailandicus	Females	A	1	Microbiota_and_Wolbachia DCV Systemic 10^11 W1118 Wolb-_A.thailandicus Females 1 A	9	1
Microbiota_and_Wolbachia	DCV	Systemic	W1118	Wolb-	A.thailandicus	Females	A	1	Microbiota_and_Wolbachia DCV Systemic 10^11 W1118 Wolb-_A.thailandicus Females 1 A	9	1
Microbiota_and_Wolbachia	DCV	Systemic	W1118	Wolb-	A.thailandicus	Females	A	1	Microbiota_and_Wolbachia DCV Systemic 10^11 W1118 Wolb-_A.thailandicus Females 1 A	9	1
Microbiota_and_Wolbachia	DCV	Systemic	W1118	Wolb-	A.thailandicus	Females	A	2	Microbiota_and_Wolbachia DCV Systemic 10^11 W1118 Wolb-_A.thailandicus Females 2 A	5	1
Microbiota_and_Wolbachia	DCV	Systemic	W1118	Wolb-	A.thailandicus	Females	A	2	Microbiota_and_Wolbachia DCV Systemic 10^11 W1118 Wolb-_A.thailandicus Females 2 A	7	1
Microbiota_and_Wolbachia	DCV	Systemic	W1118	Wolb-	A.thailandicus	Females	A	2	Microbiota_and_Wolbachia DCV Systemic 10^11 W1118 Wolb-_A.thailandicus Females 2 A	8	1
Microbiota_and_Wolbachia	DCV	Systemic	W1118	Wolb-	A.thailandicus	Females	A	2	Microbiota_and_Wolbachia DCV Systemic 10^11 W1118 Wolb-_A.thailandicus Females 2 A	9	1
Microbiota_and_Wolbachia	DCV	Systemic	W1118	Wolb-	A.thailandicus	Females	A	2	Microbiota_and_Wolbachia DCV Systemic 10^11 W1118 Wolb-_A.thailandicus Females 2 A	20	0
Microbiota_and_Wolbachia	DCV	Systemic	W1118	Wolb-	A.thailandicus	Females	A	3	Microbiota_and_Wolbachia DCV Systemic 10^11 W1118 Wolb-_A.thailandicus Females 3 A	7	1
Microbiota_and_Wolbachia	DCV	Systemic	W1118	Wolb-	A.thailandicus	Females	A	3	Microbiota_and_Wolbachia DCV Systemic 10^11 W1118 Wolb-_A.thailandicus Females 3 A	8	1
Microbiota_and_Wolbachia	DCV	Systemic	W1118	Wolb-	A.thailandicus	Females	A	3	Microbiota_and_Wolbachia DCV Systemic 10^11 W1118 Wolb-_A.thailandicus Females 3 A	8	1
Microbiota_and_Wolbachia	DCV	Systemic	W1118	Wolb-	A.thailandicus	Females	A	3	Microbiota_and_Wolbachia DCV Systemic 10^11 W1118 Wolb-_A.thailandicus Females 3 A	11	1
Microbiota_and_Wolbachia	DCV	Systemic	W1118	Wolb-	A.thailandicus	Females	A	3	Microbiota_and_Wolbachia DCV Systemic 10^11 W1118 Wolb-_A.thailandicus Females 3 A	20	0
Microbiota_and_Wolbachia	DCV	Systemic	W1118	Wolb-	A.thailandicus	Females	A	4	Microbiota_and_Wolbachia DCV Systemic 10^11 W1118 Wolb-_A.thailandicus Females 4 A	6	1
Microbiota_and_Wolbachia	DCV	Systemic	W1118	Wolb-	A.thailandicus	Females	A	4	Microbiota_and_Wolbachia DCV Systemic 10^11 W1118 Wolb-_A.thailandicus Females 4 A	9	1
Microbiota_and_Wolbachia	DCV	Systemic	W1118	Wolb-	A.thailandicus	Females	A	4	Microbiota_and_Wolbachia DCV Systemic 10^11 W1118 Wolb-_A.thailandicus Females 4 A	9	1
Microbiota_and_Wolbachia	DCV	Systemic	W1118	Wolb-	A.thailandicus	Females	A	4	Microbiota_and_Wolbachia DCV Systemic 10^11 W1118 Wolb-_A.thailandicus Females 4 A	9	1
Microbiota_and_Wolbachia	DCV	Systemic	W1118	Wolb-	A.thailandicus	Females	A	4	Microbiota_and_Wolbachia DCV Systemic 10^11 W1118 Wolb-_A.thailandicus Females 4 A	17	1
Microbiota_and_Wolbachia	DCV	Systemic	W1118	Wolb-	A.thailandicus	Females	A	5	Microbiota_and_Wolbachia DCV Systemic 10^11 W1118 Wolb-_A.thailandicus Females 5 A	6	1
Microbiota_and_Wolbachia	DCV	Systemic	W1118	Wolb-	A.thailandicus	Females	A	5	Microbiota_and_Wolbachia DCV Systemic 10^11 W1118 Wolb-_A.thailandicus Females 5 A	9	1
Microbiota_and_Wolbachia	DCV	Systemic	W1118	Wolb-	A.thailandicus	Females	A	5	Microbiota_and_Wolbachia DCV Systemic 10^11 W1118 Wolb-_A.thailandicus Females 5 A	9	1
Microbiota_and_Wolbachia	DCV	Systemic	W1118	Wolb-	A.thailandicus	Females	A	5	Microbiota_and_Wolbachia DCV Systemic 10^11 W1118 Wolb-_A.thailandicus Females 5 A	9	1
Microbiota_and_Wolbachia	DCV	Systemic	W1118	Wolb-	A.thailandicus	Females	A	5	Microbiota_and_Wolbachia DCV Systemic 10^11 W1118 Wolb-_A.thailandicus Females 5 A	10	1
Microbiota_and_Wolbachia	DCV	Systemic	W1118	Wolb+	A.thailandicus	Females	A	1	Microbiota_and_Wolbachia DCV Systemic 10^11 W1118 Wolb+_A.thailandicus Females 1 A	17	1
Microbiota_and_Wolbachia	DCV	Systemic	W1118	Wolb+	A.thailandicus	Females	A	1	Microbiota_and_Wolbachia DCV Systemic 10^11 W1118 Wolb+_A.thailandicus Females 1 A	20	1
Microbiota_and_Wolbachia	DCV	Systemic	W1118	Wolb+	A.thailandicus	Females	A	1	Microbiota_and_Wolbachia DCV Systemic 10^11 W1118 Wolb+_A.thailandicus Females 1 A	20	0
Microbiota_and_Wolbachia	DCV	Systemic	W1118	Wolb+	A.thailandicus	Females	A	1	Microbiota_and_Wolbachia DCV Systemic 10^11 W1118 Wolb+_A.thailandicus Females 1 A	20	0
Microbiota_and_Wolbachia	DCV	Systemic	W1118	Wolb+	A.thailandicus	Females	A	1	Microbiota_and_Wolbachia DCV Systemic 10^11 W1118 Wolb+_A.thailandicus Females 1 A	20	0
Microbiota_and_Wolbachia	DCV	Systemic	W1118	Wolb+	A.thailandicus	Females	A	2	Microbiota_and_Wolbachia DCV Systemic 10^11 W1118 Wolb+_A.thailandicus Females 2 A	15	1
Microbiota_and_Wolbachia	DCV	Systemic	W1118	Wolb+	A.thailandicus	Females	A	2	Microbiota_and_Wolbachia DCV Systemic 10^11 W1118 Wolb+_A.thailandicus Females 2 A	15	1
Microbiota_and_Wolbachia	DCV	Systemic	W1118	Wolb+	A.thailandicus	Females	A	2	Microbiota_and_Wolbachia DCV Systemic 10^11 W1118 Wolb+_A.thailandicus Females 2 A	19	1
Microbiota_and_Wolbachia	DCV	Systemic	W1118	Wolb+	A.thailandicus	Females	A	2	Microbiota_and_Wolbachia DCV Systemic 10^11 W1118 Wolb+_A.thailandicus Females 2 A	20	1
Microbiota_and_Wolbachia	DCV	Systemic	W1118	Wolb+	A.thailandicus	Females	A	2	Microbiota_and_Wolbachia DCV Systemic 10^11 W1118 Wolb+_A.thailandicus Females 2 A	20	0
Microbiota_and_Wolbachia	DCV	Systemic	W1118	Wolb+	A.thailandicus	Females	A	3	Microbiota_and_Wolbachia DCV Systemic 10^11 W1118 Wolb+_A.thailandicus Females 3 A	20	0
Microbiota_and_Wolbachia	DCV	Systemic	W1118	Wolb+	A.thailandicus	Females	A	3	Microbiota_and_Wolbachia DCV Systemic 10^11 W1118 Wolb+_A.thailandicus Females 3 A	20	0
Microbiota_and_Wolbachia	DCV	Systemic	W1118	Wolb+	A.thailandicus	Females	A	3	Microbiota_and_Wolbachia DCV Systemic 10^11 W1118 Wolb+_A.thailandicus Females 3 A	20	0
Microbiota_and_Wolbachia	DCV	Systemic	W1118	Wolb+	A.thailandicus	Females	A	3	Microbiota_and_Wolbachia DCV Systemic 10^11 W1118 Wolb+_A.thailandicus Females 3 A	20	0
Microbiota_and_Wolbachia	DCV	Systemic	W1118	Wolb+	A.thailandicus	Females	A	3	Microbiota_and_Wolbachia DCV Systemic 10^11 W1118 Wolb+_A.thailandicus Females 3 A	20	0
Microbiota_and_Wolbachia	DCV	Systemic	W1118	Wolb+	A.thailandicus	Females	A	4	Microbiota_and_Wolbachia DCV Systemic 10^11 W1118 Wolb+_A.thailandicus Females 4 A	20	1
Microbiota_and_Wolbachia	DCV	Systemic	W1118	Wolb+	A.thailandicus	Females	A	4	Microbiota_and_Wolbachia DCV Systemic 10^11 W1118 Wolb+_A.thailandicus Females 4 A	20	0
Microbiota_and_Wolbachia	DCV	Systemic	W1118	Wolb+	A.thailandicus	Females	A	4	Microbiota_and_Wolbachia DCV Systemic 10^11 W1118 Wolb+_A.thailandicus Females 4 A	20	0
Microbiota_and_Wolbachia	DCV	Systemic	W1118	Wolb+	A.thailandicus	Females	A	4	Microbiota_and_Wolbachia DCV Systemic 10^11 W1118 Wolb+_A.thailandicus Females 4 A	20	0
Microbiota_and_Wolbachia	DCV	Systemic	W1118	Wolb+	A.thailandicus	Females	A	4	Microbiota_and_Wolbachia DCV Systemic 10^11 W1118 Wolb+_A.thailandicus Females 4 A	20	0
Microbiota_and_Wolbachia	DCV	Systemic	W1118	Wolb+	A.thailandicus	Females	A	5	Microbiota_and_Wolbachia DCV Systemic 10^11 W1118 Wolb+_A.thailandicus Females 5 A	17	1
Microbiota_and_Wolbachia	DCV	Systemic	W1118	Wolb+	A.thailandicus	Females	A	5	Microbiota_and_Wolbachia DCV Systemic 10^11 W1118 Wolb+_A.thailandicus Females 5 A	20	1
Microbiota_and_Wolbachia	DCV	Systemic	W1118	Wolb+	A.thailandicus	Females	A	5	Microbiota_and_Wolbachia DCV Systemic 10^11 W1118 Wolb+_A.thailandicus Females 5 A	20	0
Microbiota_and_Wolbachia	DCV	Systemic	W1118	Wolb+	A.thailandicus	Females	A	5	Microbiota_and_Wolbachia DCV Systemic 10^11 W1118 Wolb+_A.thailandicus Females 5 A	20	0
Microbiota_and_Wolbachia	DCV	Systemic	W1118	Wolb+	A.thailandicus	Females	A	5	Microbiota_and_Wolbachia DCV Systemic 10^11 W1118 Wolb+_A.thailandicus Females 5 A	20	0
Microbiota_and_Wolbachia	DCV	Systemic	W1118	Wolb-	GF	Males	B	1	Microbiota_and_Wolbachia DCV Systemic 10^11 W1118 Wolb-_GF Males 1 B	6	1
Microbiota_and_Wolbachia	DCV	Systemic	W1118	Wolb-	GF	Males	B	1	Microbiota_and_Wolbachia DCV Systemic 10^11 W1118 Wolb-_GF Males 1 B	8	1
Microbiota_and_Wolbachia	DCV	Systemic	W1118	Wolb-	GF	Males	B	1	Microbiota_and_Wolbachia DCV Systemic 10^11 W1118 Wolb-_GF Males 1 B	8	1
Microbiota_and_Wolbachia	DCV	Systemic	W1118	Wolb-	GF	Males	B	1	Microbiota_and_Wolbachia DCV Systemic 10^11 W1118 Wolb-_GF Males 1 B	8	1
Microbiota_and_Wolbachia	DCV	Systemic	W1118	Wolb-	GF	Males	B	1	Microbiota_and_Wolbachia DCV Systemic 10^11 W1118 Wolb-_GF Males 1 B	9	1
Microbiota_and_Wolbachia	DCV	Systemic	W1118	Wolb-	GF	Males	B	2	Microbiota_and_Wolbachia DCV Systemic 10^11 W1118 Wolb-_GF Males 2 B	9	1
Microbiota_and_Wolbachia	DCV	Systemic	W1118	Wolb-	GF	Males	B	2	Microbiota_and_Wolbachia DCV Systemic 10^11 W1118 Wolb-_GF Males 2 B	9	1
Microbiota_and_Wolbachia	DCV	Systemic	W1118	Wolb-	GF	Males	B	2	Microbiota_and_Wolbachia DCV Systemic 10^11 W1118 Wolb-_GF Males 2 B	13	1
Microbiota_and_Wolbachia	DCV	Systemic	W1118	Wolb-	GF	Males	B	2	Microbiota_and_Wolbachia DCV Systemic 10^11 W1118 Wolb-_GF Males 2 B	20	0
Microbiota_and_Wolbachia	DCV	Systemic	W1118	Wolb-	GF	Males	B	2	Microbiota_and_Wolbachia DCV Systemic 10^11 W1118 Wolb-_GF Males 2 B	20	0
Microbiota_and_Wolbachia	DCV	Systemic	W1118	Wolb-	GF	Males	B	3	Microbiota_and_Wolbachia DCV Systemic 10^11 W1118 Wolb-_GF Males 3 B	8	1
Microbiota_and_Wolbachia	DCV	Systemic	W1118	Wolb-	GF	Males	B	3	Microbiota_and_Wolbachia DCV Systemic 10^11 W1118 Wolb-_GF Males 3 B	8	1
Microbiota_and_Wolbachia	DCV	Systemic	W1118	Wolb-	GF	Males	B	3	Microbiota_and_Wolbachia DCV Systemic 10^11 W1118 Wolb-_GF Males 3 B	9	1
Microbiota_and_Wolbachia	DCV	Systemic	W1118	Wolb-	GF	Males	B	3	Microbiota_and_Wolbachia DCV Systemic 10^11 W1118 Wolb-_GF Males 3 B	9	1
Microbiota_and_Wolbachia	DCV	Systemic	W1118	Wolb-	GF	Males	B	3	Microbiota_and_Wolbachia DCV Systemic 10^11 W1118 Wolb-_GF Males 3 B	9	1
Microbiota_and_Wolbachia	DCV	Systemic	W1118	Wolb-	GF	Males	B	4	Microbiota_and_Wolbachia DCV Systemic 10^11 W1118 Wolb-_GF Males 4 B	9	1
Microbiota_and_Wolbachia	DCV	Systemic	W1118	Wolb-	GF	Males	B	4	Microbiota_and_Wolbachia DCV Systemic 10^11 W1118 Wolb-_GF Males 4 B	9	1
Microbiota_and_Wolbachia	DCV	Systemic	W1118	Wolb-	GF	Males	B	4	Microbiota_and_Wolbachia DCV Systemic 10^11 W1118 Wolb-_GF Males 4 B	10	1
Microbiota_and_Wolbachia	DCV	Systemic	W1118	Wolb-	GF	Males	B	4	Microbiota_and_Wolbachia DCV Systemic 10^11 W1118 Wolb-_GF Males 4 B	10	1
Microbiota_and_Wolbachia	DCV	Systemic	W1118	Wolb-	GF	Males	B	4	Microbiota_and_Wolbachia DCV Systemic 10^11 W1118 Wolb-_GF Males 4 B	13	1
Microbiota_and_Wolbachia	DCV	Systemic	W1118	Wolb-	GF	Males	B	5	Microbiota_and_Wolbachia DCV Systemic 10^11 W1118 Wolb-_GF Males 5 B	1	1
Microbiota_and_Wolbachia	DCV	Systemic	W1118	Wolb-	GF	Males	B	5	Microbiota_and_Wolbachia DCV Systemic 10^11 W1118 Wolb-_GF Males 5 B	5	1
Microbiota_and_Wolbachia	DCV	Systemic	W1118	Wolb-	GF	Males	B	5	Microbiota_and_Wolbachia DCV Systemic 10^11 W1118 Wolb-_GF Males 5 B	6	1
Microbiota_and_Wolbachia	DCV	Systemic	W1118	Wolb-	GF	Males	B	5	Microbiota_and_Wolbachia DCV Systemic 10^11 W1118 Wolb-_GF Males 5 B	6	1
Microbiota_and_Wolbachia	DCV	Systemic	W1118	Wolb-	GF	Males	B	5	Microbiota_and_Wolbachia DCV Systemic 10^11 W1118 Wolb-_GF Males 5 B	8	1
Microbiota_and_Wolbachia	DCV	Systemic	W1118	Wolb+	GF	Males	B	1	Microbiota_and_Wolbachia DCV Systemic 10^11 W1118 Wolb+_GF Males 1 B	12	1
Microbiota_and_Wolbachia	DCV	Systemic	W1118	Wolb+	GF	Males	B	1	Microbiota_and_Wolbachia DCV Systemic 10^11 W1118 Wolb+_GF Males 1 B	13	1
Microbiota_and_Wolbachia	DCV	Systemic	W1118	Wolb+	GF	Males	B	1	Microbiota_and_Wolbachia DCV Systemic 10^11 W1118 Wolb+_GF Males 1 B	15	1
Microbiota_and_Wolbachia	DCV	Systemic	W1118	Wolb+	GF	Males	B	1	Microbiota_and_Wolbachia DCV Systemic 10^11 W1118 Wolb+_GF Males 1 B	20	0
Microbiota_and_Wolbachia	DCV	Systemic	W1118	Wolb+	GF	Males	B	1	Microbiota_and_Wolbachia DCV Systemic 10^11 W1118 Wolb+_GF Males 1 B	20	0
Microbiota_and_Wolbachia	DCV	Systemic	W1118	Wolb+	GF	Males	B	2	Microbiota_and_Wolbachia DCV Systemic 10^11 W1118 Wolb+_GF Males 2 B	15	1
Microbiota_and_Wolbachia	DCV	Systemic	W1118	Wolb+	GF	Males	B	2	Microbiota_and_Wolbachia DCV Systemic 10^11 W1118 Wolb+_GF Males 2 B	20	0
Microbiota_and_Wolbachia	DCV	Systemic	W1118	Wolb+	GF	Males	B	2	Microbiota_and_Wolbachia DCV Systemic 10^11 W1118 Wolb+_GF Males 2 B	20	0
Microbiota_and_Wolbachia	DCV	Systemic	W1118	Wolb+	GF	Males	B	2	Microbiota_and_Wolbachia DCV Systemic 10^11 W1118 Wolb+_GF Males 2 B	20	0
Microbiota_and_Wolbachia	DCV	Systemic	W1118	Wolb+	GF	Males	B	2	Microbiota_and_Wolbachia DCV Systemic 10^11 W1118 Wolb+_GF Males 2 B	20	0
Microbiota_and_Wolbachia	DCV	Systemic	W1118	Wolb+	GF	Males	B	3	Microbiota_and_Wolbachia DCV Systemic 10^11 W1118 Wolb+_GF Males 3 B	2	1
Microbiota_and_Wolbachia	DCV	Systemic	W1118	Wolb+	GF	Males	B	3	Microbiota_and_Wolbachia DCV Systemic 10^11 W1118 Wolb+_GF Males 3 B	9	1
Microbiota_and_Wolbachia	DCV	Systemic	W1118	Wolb+	GF	Males	B	3	Microbiota_and_Wolbachia DCV Systemic 10^11 W1118 Wolb+_GF Males 3 B	10	1
Microbiota_and_Wolbachia	DCV	Systemic	W1118	Wolb+	GF	Males	B	3	Microbiota_and_Wolbachia DCV Systemic 10^11 W1118 Wolb+_GF Males 3 B	10	1
Microbiota_and_Wolbachia	DCV	Systemic	W1118	Wolb+	GF	Males	B	3	Microbiota_and_Wolbachia DCV Systemic 10^11 W1118 Wolb+_GF Males 3 B	20	0
Microbiota_and_Wolbachia	DCV	Systemic	W1118	Wolb+	GF	Males	B	4	Microbiota_and_Wolbachia DCV Systemic 10^11 W1118 Wolb+_GF Males 4 B	8	1
Microbiota_and_Wolbachia	DCV	Systemic	W1118	Wolb+	GF	Males	B	4	Microbiota_and_Wolbachia DCV Systemic 10^11 W1118 Wolb+_GF Males 4 B	15	1
Microbiota_and_Wolbachia	DCV	Systemic	W1118	Wolb+	GF	Males	B	4	Microbiota_and_Wolbachia DCV Systemic 10^11 W1118 Wolb+_GF Males 4 B	20	0
Microbiota_and_Wolbachia	DCV	Systemic	W1118	Wolb+	GF	Males	B	4	Microbiota_and_Wolbachia DCV Systemic 10^11 W1118 Wolb+_GF Males 4 B	20	0
Microbiota_and_Wolbachia	DCV	Systemic	W1118	Wolb+	GF	Males	B	4	Microbiota_and_Wolbachia DCV Systemic 10^11 W1118 Wolb+_GF Males 4 B	20	0
Microbiota_and_Wolbachia	DCV	Systemic	W1118	Wolb+	GF	Males	B	5	Microbiota_and_Wolbachia DCV Systemic 10^11 W1118 Wolb+_GF Males 5 B	10	1
Microbiota_and_Wolbachia	DCV	Systemic	W1118	Wolb+	GF	Males	B	5	Microbiota_and_Wolbachia DCV Systemic 10^11 W1118 Wolb+_GF Males 5 B	10	1
Microbiota_and_Wolbachia	DCV	Systemic	W1118	Wolb+	GF	Males	B	5	Microbiota_and_Wolbachia DCV Systemic 10^11 W1118 Wolb+_GF Males 5 B	13	1
Microbiota_and_Wolbachia	DCV	Systemic	W1118	Wolb+	GF	Males	B	5	Microbiota_and_Wolbachia DCV Systemic 10^11 W1118 Wolb+_GF Males 5 B	20	0
Microbiota_and_Wolbachia	DCV	Systemic	W1118	Wolb+	GF	Males	B	5	Microbiota_and_Wolbachia DCV Systemic 10^11 W1118 Wolb+_GF Males 5 B	20	0
Microbiota_and_Wolbachia	DCV	Systemic	W1118	Wolb-	A.thailandicus	Males	B	1	Microbiota_and_Wolbachia DCV Systemic 10^11 W1118 Wolb-_A.thailandicus Males 1 B	7	1
Microbiota_and_Wolbachia	DCV	Systemic	W1118	Wolb-	A.thailandicus	Males	B	1	Microbiota_and_Wolbachia DCV Systemic 10^11 W1118 Wolb-_A.thailandicus Males 1 B	7	1
Microbiota_and_Wolbachia	DCV	Systemic	W1118	Wolb-	A.thailandicus	Males	B	1	Microbiota_and_Wolbachia DCV Systemic 10^11 W1118 Wolb-_A.thailandicus Males 1 B	7	1
Microbiota_and_Wolbachia	DCV	Systemic	W1118	Wolb-	A.thailandicus	Males	B	1	Microbiota_and_Wolbachia DCV Systemic 10^11 W1118 Wolb-_A.thailandicus Males 1 B	8	1
Microbiota_and_Wolbachia	DCV	Systemic	W1118	Wolb-	A.thailandicus	Males	B	1	Microbiota_and_Wolbachia DCV Systemic 10^11 W1118 Wolb-_A.thailandicus Males 1 B	9	1
Microbiota_and_Wolbachia	DCV	Systemic	W1118	Wolb-	A.thailandicus	Males	B	2	Microbiota_and_Wolbachia DCV Systemic 10^11 W1118 Wolb-_A.thailandicus Males 2 B	7	1
Microbiota_and_Wolbachia	DCV	Systemic	W1118	Wolb-	A.thailandicus	Males	B	2	Microbiota_and_Wolbachia DCV Systemic 10^11 W1118 Wolb-_A.thailandicus Males 2 B	7	1
Microbiota_and_Wolbachia	DCV	Systemic	W1118	Wolb-	A.thailandicus	Males	B	2	Microbiota_and_Wolbachia DCV Systemic 10^11 W1118 Wolb-_A.thailandicus Males 2 B	8	1
Microbiota_and_Wolbachia	DCV	Systemic	W1118	Wolb-	A.thailandicus	Males	B	2	Microbiota_and_Wolbachia DCV Systemic 10^11 W1118 Wolb-_A.thailandicus Males 2 B	8	1
Microbiota_and_Wolbachia	DCV	Systemic	W1118	Wolb-	A.thailandicus	Males	B	2	Microbiota_and_Wolbachia DCV Systemic 10^11 W1118 Wolb-_A.thailandicus Males 2 B	8	1
Microbiota_and_Wolbachia	DCV	Systemic	W1118	Wolb-	A.thailandicus	Males	B	3	Microbiota_and_Wolbachia DCV Systemic 10^11 W1118 Wolb-_A.thailandicus Males 3 B	4	1
Microbiota_and_Wolbachia	DCV	Systemic	W1118	Wolb-	A.thailandicus	Males	B	3	Microbiota_and_Wolbachia DCV Systemic 10^11 W1118 Wolb-_A.thailandicus Males 3 B	6	1
Microbiota_and_Wolbachia	DCV	Systemic	W1118	Wolb-	A.thailandicus	Males	B	3	Microbiota_and_Wolbachia DCV Systemic 10^11 W1118 Wolb-_A.thailandicus Males 3 B	6	1
Microbiota_and_Wolbachia	DCV	Systemic	W1118	Wolb-	A.thailandicus	Males	B	3	Microbiota_and_Wolbachia DCV Systemic 10^11 W1118 Wolb-_A.thailandicus Males 3 B	6	1
Microbiota_and_Wolbachia	DCV	Systemic	W1118	Wolb-	A.thailandicus	Males	B	3	Microbiota_and_Wolbachia DCV Systemic 10^11 W1118 Wolb-_A.thailandicus Males 3 B	8	1
Microbiota_and_Wolbachia	DCV	Systemic	W1118	Wolb-	A.thailandicus	Males	B	4	Microbiota_and_Wolbachia DCV Systemic 10^11 W1118 Wolb-_A.thailandicus Males 4 B	7	1
Microbiota_and_Wolbachia	DCV	Systemic	W1118	Wolb-	A.thailandicus	Males	B	4	Microbiota_and_Wolbachia DCV Systemic 10^11 W1118 Wolb-_A.thailandicus Males 4 B	7	1
Microbiota_and_Wolbachia	DCV	Systemic	W1118	Wolb-	A.thailandicus	Males	B	4	Microbiota_and_Wolbachia DCV Systemic 10^11 W1118 Wolb-_A.thailandicus Males 4 B	7	1
Microbiota_and_Wolbachia	DCV	Systemic	W1118	Wolb-	A.thailandicus	Males	B	4	Microbiota_and_Wolbachia DCV Systemic 10^11 W1118 Wolb-_A.thailandicus Males 4 B	8	1
Microbiota_and_Wolbachia	DCV	Systemic	W1118	Wolb-	A.thailandicus	Males	B	4	Microbiota_and_Wolbachia DCV Systemic 10^11 W1118 Wolb-_A.thailandicus Males 4 B	8	1
Microbiota_and_Wolbachia	DCV	Systemic	W1118	Wolb-	A.thailandicus	Males	B	5	Microbiota_and_Wolbachia DCV Systemic 10^11 W1118 Wolb-_A.thailandicus Males 5 B	7	1
Microbiota_and_Wolbachia	DCV	Systemic	W1118	Wolb-	A.thailandicus	Males	B	5	Microbiota_and_Wolbachia DCV Systemic 10^11 W1118 Wolb-_A.thailandicus Males 5 B	8	1
Microbiota_and_Wolbachia	DCV	Systemic	W1118	Wolb-	A.thailandicus	Males	B	5	Microbiota_and_Wolbachia DCV Systemic 10^11 W1118 Wolb-_A.thailandicus Males 5 B	8	1
Microbiota_and_Wolbachia	DCV	Systemic	W1118	Wolb-	A.thailandicus	Males	B	5	Microbiota_and_Wolbachia DCV Systemic 10^11 W1118 Wolb-_A.thailandicus Males 5 B	9	1
Microbiota_and_Wolbachia	DCV	Systemic	W1118	Wolb-	A.thailandicus	Males	B	5	Microbiota_and_Wolbachia DCV Systemic 10^11 W1118 Wolb-_A.thailandicus Males 5 B	10	1
Microbiota_and_Wolbachia	DCV	Systemic	W1118	Wolb+	A.thailandicus	Males	B	1	Microbiota_and_Wolbachia DCV Systemic 10^11 W1118 Wolb+_A.thailandicus Males 1 B	5	1
Microbiota_and_Wolbachia	DCV	Systemic	W1118	Wolb+	A.thailandicus	Males	B	1	Microbiota_and_Wolbachia DCV Systemic 10^11 W1118 Wolb+_A.thailandicus Males 1 B	8	1
Microbiota_and_Wolbachia	DCV	Systemic	W1118	Wolb+	A.thailandicus	Males	B	1	Microbiota_and_Wolbachia DCV Systemic 10^11 W1118 Wolb+_A.thailandicus Males 1 B	10	1
Microbiota_and_Wolbachia	DCV	Systemic	W1118	Wolb+	A.thailandicus	Males	B	1	Microbiota_and_Wolbachia DCV Systemic 10^11 W1118 Wolb+_A.thailandicus Males 1 B	20	0
Microbiota_and_Wolbachia	DCV	Systemic	W1118	Wolb+	A.thailandicus	Males	B	1	Microbiota_and_Wolbachia DCV Systemic 10^11 W1118 Wolb+_A.thailandicus Males 1 B	20	0
Microbiota_and_Wolbachia	DCV	Systemic	W1118	Wolb+	A.thailandicus	Males	B	2	Microbiota_and_Wolbachia DCV Systemic 10^11 W1118 Wolb+_A.thailandicus Males 2 B	4	1
Microbiota_and_Wolbachia	DCV	Systemic	W1118	Wolb+	A.thailandicus	Males	B	2	Microbiota_and_Wolbachia DCV Systemic 10^11 W1118 Wolb+_A.thailandicus Males 2 B	20	0
Microbiota_and_Wolbachia	DCV	Systemic	W1118	Wolb+	A.thailandicus	Males	B	2	Microbiota_and_Wolbachia DCV Systemic 10^11 W1118 Wolb+_A.thailandicus Males 2 B	20	0
Microbiota_and_Wolbachia	DCV	Systemic	W1118	Wolb+	A.thailandicus	Males	B	2	Microbiota_and_Wolbachia DCV Systemic 10^11 W1118 Wolb+_A.thailandicus Males 2 B	20	0
Microbiota_and_Wolbachia	DCV	Systemic	W1118	Wolb+	A.thailandicus	Males	B	2	Microbiota_and_Wolbachia DCV Systemic 10^11 W1118 Wolb+_A.thailandicus Males 2 B	20	0
Microbiota_and_Wolbachia	DCV	Systemic	W1118	Wolb+	A.thailandicus	Males	B	3	Microbiota_and_Wolbachia DCV Systemic 10^11 W1118 Wolb+_A.thailandicus Males 3 B	9	1
Microbiota_and_Wolbachia	DCV	Systemic	W1118	Wolb+	A.thailandicus	Males	B	3	Microbiota_and_Wolbachia DCV Systemic 10^11 W1118 Wolb+_A.thailandicus Males 3 B	11	1
Microbiota_and_Wolbachia	DCV	Systemic	W1118	Wolb+	A.thailandicus	Males	B	3	Microbiota_and_Wolbachia DCV Systemic 10^11 W1118 Wolb+_A.thailandicus Males 3 B	12	1
Microbiota_and_Wolbachia	DCV	Systemic	W1118	Wolb+	A.thailandicus	Males	B	3	Microbiota_and_Wolbachia DCV Systemic 10^11 W1118 Wolb+_A.thailandicus Males 3 B	13	1
Microbiota_and_Wolbachia	DCV	Systemic	W1118	Wolb+	A.thailandicus	Males	B	3	Microbiota_and_Wolbachia DCV Systemic 10^11 W1118 Wolb+_A.thailandicus Males 3 B	20	0
Microbiota_and_Wolbachia	DCV	Systemic	W1118	Wolb+	A.thailandicus	Males	B	4	Microbiota_and_Wolbachia DCV Systemic 10^11 W1118 Wolb+_A.thailandicus Males 4 B	10	1
Microbiota_and_Wolbachia	DCV	Systemic	W1118	Wolb+	A.thailandicus	Males	B	4	Microbiota_and_Wolbachia DCV Systemic 10^11 W1118 Wolb+_A.thailandicus Males 4 B	13	1
Microbiota_and_Wolbachia	DCV	Systemic	W1118	Wolb+	A.thailandicus	Males	B	4	Microbiota_and_Wolbachia DCV Systemic 10^11 W1118 Wolb+_A.thailandicus Males 4 B	19	1
Microbiota_and_Wolbachia	DCV	Systemic	W1118	Wolb+	A.thailandicus	Males	B	4	Microbiota_and_Wolbachia DCV Systemic 10^11 W1118 Wolb+_A.thailandicus Males 4 B	20	0
Microbiota_and_Wolbachia	DCV	Systemic	W1118	Wolb+	A.thailandicus	Males	B	4	Microbiota_and_Wolbachia DCV Systemic 10^11 W1118 Wolb+_A.thailandicus Males 4 B	20	0
Microbiota_and_Wolbachia	DCV	Systemic	W1118	Wolb+	A.thailandicus	Males	B	5	Microbiota_and_Wolbachia DCV Systemic 10^11 W1118 Wolb+_A.thailandicus Males 5 B	10	1
Microbiota_and_Wolbachia	DCV	Systemic	W1118	Wolb+	A.thailandicus	Males	B	5	Microbiota_and_Wolbachia DCV Systemic 10^11 W1118 Wolb+_A.thailandicus Males 5 B	12	1
Microbiota_and_Wolbachia	DCV	Systemic	W1118	Wolb+	A.thailandicus	Males	B	5	Microbiota_and_Wolbachia DCV Systemic 10^11 W1118 Wolb+_A.thailandicus Males 5 B	20	0
Microbiota_and_Wolbachia	DCV	Systemic	W1118	Wolb+	A.thailandicus	Males	B	5	Microbiota_and_Wolbachia DCV Systemic 10^11 W1118 Wolb+_A.thailandicus Males 5 B	20	0
Microbiota_and_Wolbachia	DCV	Systemic	W1118	Wolb+	A.thailandicus	Males	B	5	Microbiota_and_Wolbachia DCV Systemic 10^11 W1118 Wolb+_A.thailandicus Males 5 B	20	0
Microbiota_and_Wolbachia	DCV	Systemic	W1118	Wolb-	GF	Females	B	1	Microbiota_and_Wolbachia DCV Systemic 10^11 W1118 Wolb-_GF Females 1 B	10	1
Microbiota_and_Wolbachia	DCV	Systemic	W1118	Wolb-	GF	Females	B	1	Microbiota_and_Wolbachia DCV Systemic 10^11 W1118 Wolb-_GF Females 1 B	11	1
Microbiota_and_Wolbachia	DCV	Systemic	W1118	Wolb-	GF	Females	B	1	Microbiota_and_Wolbachia DCV Systemic 10^11 W1118 Wolb-_GF Females 1 B	11	1
Microbiota_and_Wolbachia	DCV	Systemic	W1118	Wolb-	GF	Females	B	1	Microbiota_and_Wolbachia DCV Systemic 10^11 W1118 Wolb-_GF Females 1 B	11	1
Microbiota_and_Wolbachia	DCV	Systemic	W1118	Wolb-	GF	Females	B	1	Microbiota_and_Wolbachia DCV Systemic 10^11 W1118 Wolb-_GF Females 1 B	13	1
Microbiota_and_Wolbachia	DCV	Systemic	W1118	Wolb-	GF	Females	B	2	Microbiota_and_Wolbachia DCV Systemic 10^11 W1118 Wolb-_GF Females 2 B	10	1
Microbiota_and_Wolbachia	DCV	Systemic	W1118	Wolb-	GF	Females	B	2	Microbiota_and_Wolbachia DCV Systemic 10^11 W1118 Wolb-_GF Females 2 B	11	1
Microbiota_and_Wolbachia	DCV	Systemic	W1118	Wolb-	GF	Females	B	2	Microbiota_and_Wolbachia DCV Systemic 10^11 W1118 Wolb-_GF Females 2 B	11	1
Microbiota_and_Wolbachia	DCV	Systemic	W1118	Wolb-	GF	Females	B	2	Microbiota_and_Wolbachia DCV Systemic 10^11 W1118 Wolb-_GF Females 2 B	12	1
Microbiota_and_Wolbachia	DCV	Systemic	W1118	Wolb-	GF	Females	B	2	Microbiota_and_Wolbachia DCV Systemic 10^11 W1118 Wolb-_GF Females 2 B	20	0
Microbiota_and_Wolbachia	DCV	Systemic	W1118	Wolb-	GF	Females	B	3	Microbiota_and_Wolbachia DCV Systemic 10^11 W1118 Wolb-_GF Females 3 B	7	1
Microbiota_and_Wolbachia	DCV	Systemic	W1118	Wolb-	GF	Females	B	3	Microbiota_and_Wolbachia DCV Systemic 10^11 W1118 Wolb-_GF Females 3 B	8	1
Microbiota_and_Wolbachia	DCV	Systemic	W1118	Wolb-	GF	Females	B	3	Microbiota_and_Wolbachia DCV Systemic 10^11 W1118 Wolb-_GF Females 3 B	11	1
Microbiota_and_Wolbachia	DCV	Systemic	W1118	Wolb-	GF	Females	B	3	Microbiota_and_Wolbachia DCV Systemic 10^11 W1118 Wolb-_GF Females 3 B	11	1
Microbiota_and_Wolbachia	DCV	Systemic	W1118	Wolb-	GF	Females	B	3	Microbiota_and_Wolbachia DCV Systemic 10^11 W1118 Wolb-_GF Females 3 B	20	0
Microbiota_and_Wolbachia	DCV	Systemic	W1118	Wolb-	GF	Females	B	4	Microbiota_and_Wolbachia DCV Systemic 10^11 W1118 Wolb-_GF Females 4 B	12	1
Microbiota_and_Wolbachia	DCV	Systemic	W1118	Wolb-	GF	Females	B	4	Microbiota_and_Wolbachia DCV Systemic 10^11 W1118 Wolb-_GF Females 4 B	12	1
Microbiota_and_Wolbachia	DCV	Systemic	W1118	Wolb-	GF	Females	B	4	Microbiota_and_Wolbachia DCV Systemic 10^11 W1118 Wolb-_GF Females 4 B	13	1
Microbiota_and_Wolbachia	DCV	Systemic	W1118	Wolb-	GF	Females	B	4	Microbiota_and_Wolbachia DCV Systemic 10^11 W1118 Wolb-_GF Females 4 B	14	1
Microbiota_and_Wolbachia	DCV	Systemic	W1118	Wolb-	GF	Females	B	4	Microbiota_and_Wolbachia DCV Systemic 10^11 W1118 Wolb-_GF Females 4 B	14	1
Microbiota_and_Wolbachia	DCV	Systemic	W1118	Wolb-	GF	Females	B	5	Microbiota_and_Wolbachia DCV Systemic 10^11 W1118 Wolb-_GF Females 5 B	7	1
Microbiota_and_Wolbachia	DCV	Systemic	W1118	Wolb-	GF	Females	B	5	Microbiota_and_Wolbachia DCV Systemic 10^11 W1118 Wolb-_GF Females 5 B	9	1
Microbiota_and_Wolbachia	DCV	Systemic	W1118	Wolb-	GF	Females	B	5	Microbiota_and_Wolbachia DCV Systemic 10^11 W1118 Wolb-_GF Females 5 B	10	1
Microbiota_and_Wolbachia	DCV	Systemic	W1118	Wolb-	GF	Females	B	5	Microbiota_and_Wolbachia DCV Systemic 10^11 W1118 Wolb-_GF Females 5 B	11	1
Microbiota_and_Wolbachia	DCV	Systemic	W1118	Wolb-	GF	Females	B	5	Microbiota_and_Wolbachia DCV Systemic 10^11 W1118 Wolb-_GF Females 5 B	12	1
Microbiota_and_Wolbachia	DCV	Systemic	W1118	Wolb+	GF	Females	B	1	Microbiota_and_Wolbachia DCV Systemic 10^11 W1118 Wolb+_GF Females 1 B	11	1
Microbiota_and_Wolbachia	DCV	Systemic	W1118	Wolb+	GF	Females	B	1	Microbiota_and_Wolbachia DCV Systemic 10^11 W1118 Wolb+_GF Females 1 B	20	1
Microbiota_and_Wolbachia	DCV	Systemic	W1118	Wolb+	GF	Females	B	1	Microbiota_and_Wolbachia DCV Systemic 10^11 W1118 Wolb+_GF Females 1 B	20	0
Microbiota_and_Wolbachia	DCV	Systemic	W1118	Wolb+	GF	Females	B	1	Microbiota_and_Wolbachia DCV Systemic 10^11 W1118 Wolb+_GF Females 1 B	20	0
Microbiota_and_Wolbachia	DCV	Systemic	W1118	Wolb+	GF	Females	B	1	Microbiota_and_Wolbachia DCV Systemic 10^11 W1118 Wolb+_GF Females 1 B	20	0
Microbiota_and_Wolbachia	DCV	Systemic	W1118	Wolb+	GF	Females	B	2	Microbiota_and_Wolbachia DCV Systemic 10^11 W1118 Wolb+_GF Females 2 B	15	1
Microbiota_and_Wolbachia	DCV	Systemic	W1118	Wolb+	GF	Females	B	2	Microbiota_and_Wolbachia DCV Systemic 10^11 W1118 Wolb+_GF Females 2 B	20	0
Microbiota_and_Wolbachia	DCV	Systemic	W1118	Wolb+	GF	Females	B	2	Microbiota_and_Wolbachia DCV Systemic 10^11 W1118 Wolb+_GF Females 2 B	20	0
Microbiota_and_Wolbachia	DCV	Systemic	W1118	Wolb+	GF	Females	B	2	Microbiota_and_Wolbachia DCV Systemic 10^11 W1118 Wolb+_GF Females 2 B	20	0
Microbiota_and_Wolbachia	DCV	Systemic	W1118	Wolb+	GF	Females	B	2	Microbiota_and_Wolbachia DCV Systemic 10^11 W1118 Wolb+_GF Females 2 B	20	0
Microbiota_and_Wolbachia	DCV	Systemic	W1118	Wolb+	GF	Females	B	3	Microbiota_and_Wolbachia DCV Systemic 10^11 W1118 Wolb+_GF Females 3 B	16	1
Microbiota_and_Wolbachia	DCV	Systemic	W1118	Wolb+	GF	Females	B	3	Microbiota_and_Wolbachia DCV Systemic 10^11 W1118 Wolb+_GF Females 3 B	18	1
Microbiota_and_Wolbachia	DCV	Systemic	W1118	Wolb+	GF	Females	B	3	Microbiota_and_Wolbachia DCV Systemic 10^11 W1118 Wolb+_GF Females 3 B	19	1
Microbiota_and_Wolbachia	DCV	Systemic	W1118	Wolb+	GF	Females	B	3	Microbiota_and_Wolbachia DCV Systemic 10^11 W1118 Wolb+_GF Females 3 B	20	0
Microbiota_and_Wolbachia	DCV	Systemic	W1118	Wolb+	GF	Females	B	3	Microbiota_and_Wolbachia DCV Systemic 10^11 W1118 Wolb+_GF Females 3 B	20	0
Microbiota_and_Wolbachia	DCV	Systemic	W1118	Wolb+	GF	Females	B	4	Microbiota_and_Wolbachia DCV Systemic 10^11 W1118 Wolb+_GF Females 4 B	20	0
Microbiota_and_Wolbachia	DCV	Systemic	W1118	Wolb+	GF	Females	B	4	Microbiota_and_Wolbachia DCV Systemic 10^11 W1118 Wolb+_GF Females 4 B	20	0
Microbiota_and_Wolbachia	DCV	Systemic	W1118	Wolb+	GF	Females	B	4	Microbiota_and_Wolbachia DCV Systemic 10^11 W1118 Wolb+_GF Females 4 B	20	0
Microbiota_and_Wolbachia	DCV	Systemic	W1118	Wolb+	GF	Females	B	4	Microbiota_and_Wolbachia DCV Systemic 10^11 W1118 Wolb+_GF Females 4 B	20	0
Microbiota_and_Wolbachia	DCV	Systemic	W1118	Wolb+	GF	Females	B	4	Microbiota_and_Wolbachia DCV Systemic 10^11 W1118 Wolb+_GF Females 4 B	20	0
Microbiota_and_Wolbachia	DCV	Systemic	W1118	Wolb+	GF	Females	B	5	Microbiota_and_Wolbachia DCV Systemic 10^11 W1118 Wolb+_GF Females 5 B	16	1
Microbiota_and_Wolbachia	DCV	Systemic	W1118	Wolb+	GF	Females	B	5	Microbiota_and_Wolbachia DCV Systemic 10^11 W1118 Wolb+_GF Females 5 B	19	1
Microbiota_and_Wolbachia	DCV	Systemic	W1118	Wolb+	GF	Females	B	5	Microbiota_and_Wolbachia DCV Systemic 10^11 W1118 Wolb+_GF Females 5 B	19	1
Microbiota_and_Wolbachia	DCV	Systemic	W1118	Wolb+	GF	Females	B	5	Microbiota_and_Wolbachia DCV Systemic 10^11 W1118 Wolb+_GF Females 5 B	19	1
Microbiota_and_Wolbachia	DCV	Systemic	W1118	Wolb+	GF	Females	B	5	Microbiota_and_Wolbachia DCV Systemic 10^11 W1118 Wolb+_GF Females 5 B	20	1
Microbiota_and_Wolbachia	DCV	Systemic	W1118	Wolb-	A.thailandicus	Females	B	1	Microbiota_and_Wolbachia DCV Systemic 10^11 W1118 Wolb-_A.thailandicus Females 1 B	6	1
Microbiota_and_Wolbachia	DCV	Systemic	W1118	Wolb-	A.thailandicus	Females	B	1	Microbiota_and_Wolbachia DCV Systemic 10^11 W1118 Wolb-_A.thailandicus Females 1 B	7	1
Microbiota_and_Wolbachia	DCV	Systemic	W1118	Wolb-	A.thailandicus	Females	B	1	Microbiota_and_Wolbachia DCV Systemic 10^11 W1118 Wolb-_A.thailandicus Females 1 B	8	1
Microbiota_and_Wolbachia	DCV	Systemic	W1118	Wolb-	A.thailandicus	Females	B	1	Microbiota_and_Wolbachia DCV Systemic 10^11 W1118 Wolb-_A.thailandicus Females 1 B	9	1
Microbiota_and_Wolbachia	DCV	Systemic	W1118	Wolb-	A.thailandicus	Females	B	1	Microbiota_and_Wolbachia DCV Systemic 10^11 W1118 Wolb-_A.thailandicus Females 1 B	9	1
Microbiota_and_Wolbachia	DCV	Systemic	W1118	Wolb-	A.thailandicus	Females	B	2	Microbiota_and_Wolbachia DCV Systemic 10^11 W1118 Wolb-_A.thailandicus Females 2 B	8	1
Microbiota_and_Wolbachia	DCV	Systemic	W1118	Wolb-	A.thailandicus	Females	B	2	Microbiota_and_Wolbachia DCV Systemic 10^11 W1118 Wolb-_A.thailandicus Females 2 B	8	1
Microbiota_and_Wolbachia	DCV	Systemic	W1118	Wolb-	A.thailandicus	Females	B	2	Microbiota_and_Wolbachia DCV Systemic 10^11 W1118 Wolb-_A.thailandicus Females 2 B	9	1
Microbiota_and_Wolbachia	DCV	Systemic	W1118	Wolb-	A.thailandicus	Females	B	2	Microbiota_and_Wolbachia DCV Systemic 10^11 W1118 Wolb-_A.thailandicus Females 2 B	9	1
Microbiota_and_Wolbachia	DCV	Systemic	W1118	Wolb-	A.thailandicus	Females	B	2	Microbiota_and_Wolbachia DCV Systemic 10^11 W1118 Wolb-_A.thailandicus Females 2 B	11	1
Microbiota_and_Wolbachia	DCV	Systemic	W1118	Wolb-	A.thailandicus	Females	B	3	Microbiota_and_Wolbachia DCV Systemic 10^11 W1118 Wolb-_A.thailandicus Females 3 B	6	1
Microbiota_and_Wolbachia	DCV	Systemic	W1118	Wolb-	A.thailandicus	Females	B	3	Microbiota_and_Wolbachia DCV Systemic 10^11 W1118 Wolb-_A.thailandicus Females 3 B	7	1
Microbiota_and_Wolbachia	DCV	Systemic	W1118	Wolb-	A.thailandicus	Females	B	3	Microbiota_and_Wolbachia DCV Systemic 10^11 W1118 Wolb-_A.thailandicus Females 3 B	9	1
Microbiota_and_Wolbachia	DCV	Systemic	W1118	Wolb-	A.thailandicus	Females	B	3	Microbiota_and_Wolbachia DCV Systemic 10^11 W1118 Wolb-_A.thailandicus Females 3 B	9	1
Microbiota_and_Wolbachia	DCV	Systemic	W1118	Wolb-	A.thailandicus	Females	B	3	Microbiota_and_Wolbachia DCV Systemic 10^11 W1118 Wolb-_A.thailandicus Females 3 B	9	1
Microbiota_and_Wolbachia	DCV	Systemic	W1118	Wolb-	A.thailandicus	Females	B	4	Microbiota_and_Wolbachia DCV Systemic 10^11 W1118 Wolb-_A.thailandicus Females 4 B	5	1
Microbiota_and_Wolbachia	DCV	Systemic	W1118	Wolb-	A.thailandicus	Females	B	4	Microbiota_and_Wolbachia DCV Systemic 10^11 W1118 Wolb-_A.thailandicus Females 4 B	9	1
Microbiota_and_Wolbachia	DCV	Systemic	W1118	Wolb-	A.thailandicus	Females	B	4	Microbiota_and_Wolbachia DCV Systemic 10^11 W1118 Wolb-_A.thailandicus Females 4 B	9	1
Microbiota_and_Wolbachia	DCV	Systemic	W1118	Wolb-	A.thailandicus	Females	B	4	Microbiota_and_Wolbachia DCV Systemic 10^11 W1118 Wolb-_A.thailandicus Females 4 B	9	1
Microbiota_and_Wolbachia	DCV	Systemic	W1118	Wolb-	A.thailandicus	Females	B	4	Microbiota_and_Wolbachia DCV Systemic 10^11 W1118 Wolb-_A.thailandicus Females 4 B	20	0
Microbiota_and_Wolbachia	DCV	Systemic	W1118	Wolb-	A.thailandicus	Females	B	5	Microbiota_and_Wolbachia DCV Systemic 10^11 W1118 Wolb-_A.thailandicus Females 5 B	8	1
Microbiota_and_Wolbachia	DCV	Systemic	W1118	Wolb-	A.thailandicus	Females	B	5	Microbiota_and_Wolbachia DCV Systemic 10^11 W1118 Wolb-_A.thailandicus Females 5 B	9	1
Microbiota_and_Wolbachia	DCV	Systemic	W1118	Wolb-	A.thailandicus	Females	B	5	Microbiota_and_Wolbachia DCV Systemic 10^11 W1118 Wolb-_A.thailandicus Females 5 B	9	1
Microbiota_and_Wolbachia	DCV	Systemic	W1118	Wolb-	A.thailandicus	Females	B	5	Microbiota_and_Wolbachia DCV Systemic 10^11 W1118 Wolb-_A.thailandicus Females 5 B	13	1
Microbiota_and_Wolbachia	DCV	Systemic	W1118	Wolb-	A.thailandicus	Females	B	5	Microbiota_and_Wolbachia DCV Systemic 10^11 W1118 Wolb-_A.thailandicus Females 5 B	15	1
Microbiota_and_Wolbachia	DCV	Systemic	W1118	Wolb+	A.thailandicus	Females	B	1	Microbiota_and_Wolbachia DCV Systemic 10^11 W1118 Wolb+_A.thailandicus Females 1 B	15	1
Microbiota_and_Wolbachia	DCV	Systemic	W1118	Wolb+	A.thailandicus	Females	B	1	Microbiota_and_Wolbachia DCV Systemic 10^11 W1118 Wolb+_A.thailandicus Females 1 B	15	1
Microbiota_and_Wolbachia	DCV	Systemic	W1118	Wolb+	A.thailandicus	Females	B	1	Microbiota_and_Wolbachia DCV Systemic 10^11 W1118 Wolb+_A.thailandicus Females 1 B	20	1
Microbiota_and_Wolbachia	DCV	Systemic	W1118	Wolb+	A.thailandicus	Females	B	1	Microbiota_and_Wolbachia DCV Systemic 10^11 W1118 Wolb+_A.thailandicus Females 1 B	20	0
Microbiota_and_Wolbachia	DCV	Systemic	W1118	Wolb+	A.thailandicus	Females	B	1	Microbiota_and_Wolbachia DCV Systemic 10^11 W1118 Wolb+_A.thailandicus Females 1 B	20	0
Microbiota_and_Wolbachia	DCV	Systemic	W1118	Wolb+	A.thailandicus	Females	B	2	Microbiota_and_Wolbachia DCV Systemic 10^11 W1118 Wolb+_A.thailandicus Females 2 B	15	1
Microbiota_and_Wolbachia	DCV	Systemic	W1118	Wolb+	A.thailandicus	Females	B	2	Microbiota_and_Wolbachia DCV Systemic 10^11 W1118 Wolb+_A.thailandicus Females 2 B	19	1
Microbiota_and_Wolbachia	DCV	Systemic	W1118	Wolb+	A.thailandicus	Females	B	2	Microbiota_and_Wolbachia DCV Systemic 10^11 W1118 Wolb+_A.thailandicus Females 2 B	20	0
Microbiota_and_Wolbachia	DCV	Systemic	W1118	Wolb+	A.thailandicus	Females	B	2	Microbiota_and_Wolbachia DCV Systemic 10^11 W1118 Wolb+_A.thailandicus Females 2 B	20	0
Microbiota_and_Wolbachia	DCV	Systemic	W1118	Wolb+	A.thailandicus	Females	B	2	Microbiota_and_Wolbachia DCV Systemic 10^11 W1118 Wolb+_A.thailandicus Females 2 B	20	0
Microbiota_and_Wolbachia	DCV	Systemic	W1118	Wolb+	A.thailandicus	Females	B	3	Microbiota_and_Wolbachia DCV Systemic 10^11 W1118 Wolb+_A.thailandicus Females 3 B	14	1
Microbiota_and_Wolbachia	DCV	Systemic	W1118	Wolb+	A.thailandicus	Females	B	3	Microbiota_and_Wolbachia DCV Systemic 10^11 W1118 Wolb+_A.thailandicus Females 3 B	18	1
Microbiota_and_Wolbachia	DCV	Systemic	W1118	Wolb+	A.thailandicus	Females	B	3	Microbiota_and_Wolbachia DCV Systemic 10^11 W1118 Wolb+_A.thailandicus Females 3 B	19	1
Microbiota_and_Wolbachia	DCV	Systemic	W1118	Wolb+	A.thailandicus	Females	B	3	Microbiota_and_Wolbachia DCV Systemic 10^11 W1118 Wolb+_A.thailandicus Females 3 B	19	1
Microbiota_and_Wolbachia	DCV	Systemic	W1118	Wolb+	A.thailandicus	Females	B	3	Microbiota_and_Wolbachia DCV Systemic 10^11 W1118 Wolb+_A.thailandicus Females 3 B	20	0
Microbiota_and_Wolbachia	DCV	Systemic	W1118	Wolb+	A.thailandicus	Females	B	4	Microbiota_and_Wolbachia DCV Systemic 10^11 W1118 Wolb+_A.thailandicus Females 4 B	2	1
Microbiota_and_Wolbachia	DCV	Systemic	W1118	Wolb+	A.thailandicus	Females	B	4	Microbiota_and_Wolbachia DCV Systemic 10^11 W1118 Wolb+_A.thailandicus Females 4 B	16	1
Microbiota_and_Wolbachia	DCV	Systemic	W1118	Wolb+	A.thailandicus	Females	B	4	Microbiota_and_Wolbachia DCV Systemic 10^11 W1118 Wolb+_A.thailandicus Females 4 B	18	1
Microbiota_and_Wolbachia	DCV	Systemic	W1118	Wolb+	A.thailandicus	Females	B	4	Microbiota_and_Wolbachia DCV Systemic 10^11 W1118 Wolb+_A.thailandicus Females 4 B	18	1
Microbiota_and_Wolbachia	DCV	Systemic	W1118	Wolb+	A.thailandicus	Females	B	4	Microbiota_and_Wolbachia DCV Systemic 10^11 W1118 Wolb+_A.thailandicus Females 4 B	20	0
Microbiota_and_Wolbachia	DCV	Systemic	W1118	Wolb+	A.thailandicus	Females	B	5	Microbiota_and_Wolbachia DCV Systemic 10^11 W1118 Wolb+_A.thailandicus Females 5 B	18	1
Microbiota_and_Wolbachia	DCV	Systemic	W1118	Wolb+	A.thailandicus	Females	B	5	Microbiota_and_Wolbachia DCV Systemic 10^11 W1118 Wolb+_A.thailandicus Females 5 B	19	1
Microbiota_and_Wolbachia	DCV	Systemic	W1118	Wolb+	A.thailandicus	Females	B	5	Microbiota_and_Wolbachia DCV Systemic 10^11 W1118 Wolb+_A.thailandicus Females 5 B	19	1
Microbiota_and_Wolbachia	DCV	Systemic	W1118	Wolb+	A.thailandicus	Females	B	5	Microbiota_and_Wolbachia DCV Systemic 10^11 W1118 Wolb+_A.thailandicus Females 5 B	19	1
Microbiota_and_Wolbachia	DCV	Systemic	W1118	Wolb+	A.thailandicus	Females	B	5	Microbiota_and_Wolbachia DCV Systemic 10^11 W1118 Wolb+_A.thailandicus Females 5 B	20	0
Microbiota_and_Wolbachia	DCV	Systemic	W1118	Wolb-	GF	Males	C	1	Microbiota_and_Wolbachia DCV Systemic 10^11 W1118 Wolb-_GF Males 1 C	1	1
Microbiota_and_Wolbachia	DCV	Systemic	W1118	Wolb-	GF	Males	C	1	Microbiota_and_Wolbachia DCV Systemic 10^11 W1118 Wolb-_GF Males 1 C	6	1
Microbiota_and_Wolbachia	DCV	Systemic	W1118	Wolb-	GF	Males	C	1	Microbiota_and_Wolbachia DCV Systemic 10^11 W1118 Wolb-_GF Males 1 C	8	1
Microbiota_and_Wolbachia	DCV	Systemic	W1118	Wolb-	GF	Males	C	1	Microbiota_and_Wolbachia DCV Systemic 10^11 W1118 Wolb-_GF Males 1 C	20	0
Microbiota_and_Wolbachia	DCV	Systemic	W1118	Wolb-	GF	Males	C	1	Microbiota_and_Wolbachia DCV Systemic 10^11 W1118 Wolb-_GF Males 1 C	20	0
Microbiota_and_Wolbachia	DCV	Systemic	W1118	Wolb-	GF	Males	C	2	Microbiota_and_Wolbachia DCV Systemic 10^11 W1118 Wolb-_GF Males 2 C	6	1
Microbiota_and_Wolbachia	DCV	Systemic	W1118	Wolb-	GF	Males	C	2	Microbiota_and_Wolbachia DCV Systemic 10^11 W1118 Wolb-_GF Males 2 C	8	1
Microbiota_and_Wolbachia	DCV	Systemic	W1118	Wolb-	GF	Males	C	2	Microbiota_and_Wolbachia DCV Systemic 10^11 W1118 Wolb-_GF Males 2 C	8	1
Microbiota_and_Wolbachia	DCV	Systemic	W1118	Wolb-	GF	Males	C	2	Microbiota_and_Wolbachia DCV Systemic 10^11 W1118 Wolb-_GF Males 2 C	20	0
Microbiota_and_Wolbachia	DCV	Systemic	W1118	Wolb-	GF	Males	C	2	Microbiota_and_Wolbachia DCV Systemic 10^11 W1118 Wolb-_GF Males 2 C	20	0
Microbiota_and_Wolbachia	DCV	Systemic	W1118	Wolb-	GF	Males	C	3	Microbiota_and_Wolbachia DCV Systemic 10^11 W1118 Wolb-_GF Males 3 C	4	1
Microbiota_and_Wolbachia	DCV	Systemic	W1118	Wolb-	GF	Males	C	3	Microbiota_and_Wolbachia DCV Systemic 10^11 W1118 Wolb-_GF Males 3 C	6	1
Microbiota_and_Wolbachia	DCV	Systemic	W1118	Wolb-	GF	Males	C	3	Microbiota_and_Wolbachia DCV Systemic 10^11 W1118 Wolb-_GF Males 3 C	7	1
Microbiota_and_Wolbachia	DCV	Systemic	W1118	Wolb-	GF	Males	C	3	Microbiota_and_Wolbachia DCV Systemic 10^11 W1118 Wolb-_GF Males 3 C	7	1
Microbiota_and_Wolbachia	DCV	Systemic	W1118	Wolb-	GF	Males	C	3	Microbiota_and_Wolbachia DCV Systemic 10^11 W1118 Wolb-_GF Males 3 C	8	1
Microbiota_and_Wolbachia	DCV	Systemic	W1118	Wolb-	GF	Males	C	4	Microbiota_and_Wolbachia DCV Systemic 10^11 W1118 Wolb-_GF Males 4 C	5	1
Microbiota_and_Wolbachia	DCV	Systemic	W1118	Wolb-	GF	Males	C	4	Microbiota_and_Wolbachia DCV Systemic 10^11 W1118 Wolb-_GF Males 4 C	7	1
Microbiota_and_Wolbachia	DCV	Systemic	W1118	Wolb-	GF	Males	C	4	Microbiota_and_Wolbachia DCV Systemic 10^11 W1118 Wolb-_GF Males 4 C	8	1
Microbiota_and_Wolbachia	DCV	Systemic	W1118	Wolb-	GF	Males	C	4	Microbiota_and_Wolbachia DCV Systemic 10^11 W1118 Wolb-_GF Males 4 C	8	1
Microbiota_and_Wolbachia	DCV	Systemic	W1118	Wolb-	GF	Males	C	4	Microbiota_and_Wolbachia DCV Systemic 10^11 W1118 Wolb-_GF Males 4 C	17	1
Microbiota_and_Wolbachia	DCV	Systemic	W1118	Wolb-	GF	Males	C	5	Microbiota_and_Wolbachia DCV Systemic 10^11 W1118 Wolb-_GF Males 5 C	6	1
Microbiota_and_Wolbachia	DCV	Systemic	W1118	Wolb-	GF	Males	C	5	Microbiota_and_Wolbachia DCV Systemic 10^11 W1118 Wolb-_GF Males 5 C	8	1
Microbiota_and_Wolbachia	DCV	Systemic	W1118	Wolb-	GF	Males	C	5	Microbiota_and_Wolbachia DCV Systemic 10^11 W1118 Wolb-_GF Males 5 C	8	1
Microbiota_and_Wolbachia	DCV	Systemic	W1118	Wolb-	GF	Males	C	5	Microbiota_and_Wolbachia DCV Systemic 10^11 W1118 Wolb-_GF Males 5 C	12	1
Microbiota_and_Wolbachia	DCV	Systemic	W1118	Wolb-	GF	Males	C	5	Microbiota_and_Wolbachia DCV Systemic 10^11 W1118 Wolb-_GF Males 5 C	20	0
Microbiota_and_Wolbachia	DCV	Systemic	W1118	Wolb+	GF	Males	C	1	Microbiota_and_Wolbachia DCV Systemic 10^11 W1118 Wolb+_GF Males 1 C	13	1
Microbiota_and_Wolbachia	DCV	Systemic	W1118	Wolb+	GF	Males	C	1	Microbiota_and_Wolbachia DCV Systemic 10^11 W1118 Wolb+_GF Males 1 C	13	1
Microbiota_and_Wolbachia	DCV	Systemic	W1118	Wolb+	GF	Males	C	1	Microbiota_and_Wolbachia DCV Systemic 10^11 W1118 Wolb+_GF Males 1 C	20	0
Microbiota_and_Wolbachia	DCV	Systemic	W1118	Wolb+	GF	Males	C	1	Microbiota_and_Wolbachia DCV Systemic 10^11 W1118 Wolb+_GF Males 1 C	20	0
Microbiota_and_Wolbachia	DCV	Systemic	W1118	Wolb+	GF	Males	C	1	Microbiota_and_Wolbachia DCV Systemic 10^11 W1118 Wolb+_GF Males 1 C	20	0
Microbiota_and_Wolbachia	DCV	Systemic	W1118	Wolb+	GF	Males	C	2	Microbiota_and_Wolbachia DCV Systemic 10^11 W1118 Wolb+_GF Males 2 C	9	1
Microbiota_and_Wolbachia	DCV	Systemic	W1118	Wolb+	GF	Males	C	2	Microbiota_and_Wolbachia DCV Systemic 10^11 W1118 Wolb+_GF Males 2 C	9	1
Microbiota_and_Wolbachia	DCV	Systemic	W1118	Wolb+	GF	Males	C	2	Microbiota_and_Wolbachia DCV Systemic 10^11 W1118 Wolb+_GF Males 2 C	20	0
Microbiota_and_Wolbachia	DCV	Systemic	W1118	Wolb+	GF	Males	C	2	Microbiota_and_Wolbachia DCV Systemic 10^11 W1118 Wolb+_GF Males 2 C	20	0
Microbiota_and_Wolbachia	DCV	Systemic	W1118	Wolb+	GF	Males	C	2	Microbiota_and_Wolbachia DCV Systemic 10^11 W1118 Wolb+_GF Males 2 C	20	0
Microbiota_and_Wolbachia	DCV	Systemic	W1118	Wolb+	GF	Males	C	3	Microbiota_and_Wolbachia DCV Systemic 10^11 W1118 Wolb+_GF Males 3 C	5	1
Microbiota_and_Wolbachia	DCV	Systemic	W1118	Wolb+	GF	Males	C	3	Microbiota_and_Wolbachia DCV Systemic 10^11 W1118 Wolb+_GF Males 3 C	14	1
Microbiota_and_Wolbachia	DCV	Systemic	W1118	Wolb+	GF	Males	C	3	Microbiota_and_Wolbachia DCV Systemic 10^11 W1118 Wolb+_GF Males 3 C	18	1
Microbiota_and_Wolbachia	DCV	Systemic	W1118	Wolb+	GF	Males	C	3	Microbiota_and_Wolbachia DCV Systemic 10^11 W1118 Wolb+_GF Males 3 C	20	0
Microbiota_and_Wolbachia	DCV	Systemic	W1118	Wolb+	GF	Males	C	3	Microbiota_and_Wolbachia DCV Systemic 10^11 W1118 Wolb+_GF Males 3 C	20	0
Microbiota_and_Wolbachia	DCV	Systemic	W1118	Wolb+	GF	Males	C	4	Microbiota_and_Wolbachia DCV Systemic 10^11 W1118 Wolb+_GF Males 4 C	20	0
Microbiota_and_Wolbachia	DCV	Systemic	W1118	Wolb+	GF	Males	C	4	Microbiota_and_Wolbachia DCV Systemic 10^11 W1118 Wolb+_GF Males 4 C	20	0
Microbiota_and_Wolbachia	DCV	Systemic	W1118	Wolb+	GF	Males	C	4	Microbiota_and_Wolbachia DCV Systemic 10^11 W1118 Wolb+_GF Males 4 C	20	0
Microbiota_and_Wolbachia	DCV	Systemic	W1118	Wolb+	GF	Males	C	4	Microbiota_and_Wolbachia DCV Systemic 10^11 W1118 Wolb+_GF Males 4 C	20	0
Microbiota_and_Wolbachia	DCV	Systemic	W1118	Wolb+	GF	Males	C	4	Microbiota_and_Wolbachia DCV Systemic 10^11 W1118 Wolb+_GF Males 4 C	20	0
Microbiota_and_Wolbachia	DCV	Systemic	W1118	Wolb+	GF	Males	C	5	Microbiota_and_Wolbachia DCV Systemic 10^11 W1118 Wolb+_GF Males 5 C	20	0
Microbiota_and_Wolbachia	DCV	Systemic	W1118	Wolb+	GF	Males	C	5	Microbiota_and_Wolbachia DCV Systemic 10^11 W1118 Wolb+_GF Males 5 C	20	0
Microbiota_and_Wolbachia	DCV	Systemic	W1118	Wolb+	GF	Males	C	5	Microbiota_and_Wolbachia DCV Systemic 10^11 W1118 Wolb+_GF Males 5 C	20	0
Microbiota_and_Wolbachia	DCV	Systemic	W1118	Wolb+	GF	Males	C	5	Microbiota_and_Wolbachia DCV Systemic 10^11 W1118 Wolb+_GF Males 5 C	20	0
Microbiota_and_Wolbachia	DCV	Systemic	W1118	Wolb+	GF	Males	C	5	Microbiota_and_Wolbachia DCV Systemic 10^11 W1118 Wolb+_GF Males 5 C	20	0
Microbiota_and_Wolbachia	DCV	Systemic	W1118	Wolb-	A.thailandicus	Males	C	1	Microbiota_and_Wolbachia DCV Systemic 10^11 W1118 Wolb-_A.thailandicus Males 1 C	7	1
Microbiota_and_Wolbachia	DCV	Systemic	W1118	Wolb-	A.thailandicus	Males	C	1	Microbiota_and_Wolbachia DCV Systemic 10^11 W1118 Wolb-_A.thailandicus Males 1 C	8	1
Microbiota_and_Wolbachia	DCV	Systemic	W1118	Wolb-	A.thailandicus	Males	C	1	Microbiota_and_Wolbachia DCV Systemic 10^11 W1118 Wolb-_A.thailandicus Males 1 C	9	1
Microbiota_and_Wolbachia	DCV	Systemic	W1118	Wolb-	A.thailandicus	Males	C	1	Microbiota_and_Wolbachia DCV Systemic 10^11 W1118 Wolb-_A.thailandicus Males 1 C	10	1
Microbiota_and_Wolbachia	DCV	Systemic	W1118	Wolb-	A.thailandicus	Males	C	1	Microbiota_and_Wolbachia DCV Systemic 10^11 W1118 Wolb-_A.thailandicus Males 1 C	12	1
Microbiota_and_Wolbachia	DCV	Systemic	W1118	Wolb-	A.thailandicus	Males	C	2	Microbiota_and_Wolbachia DCV Systemic 10^11 W1118 Wolb-_A.thailandicus Males 2 C	7	1
Microbiota_and_Wolbachia	DCV	Systemic	W1118	Wolb-	A.thailandicus	Males	C	2	Microbiota_and_Wolbachia DCV Systemic 10^11 W1118 Wolb-_A.thailandicus Males 2 C	7	1
Microbiota_and_Wolbachia	DCV	Systemic	W1118	Wolb-	A.thailandicus	Males	C	2	Microbiota_and_Wolbachia DCV Systemic 10^11 W1118 Wolb-_A.thailandicus Males 2 C	8	1
Microbiota_and_Wolbachia	DCV	Systemic	W1118	Wolb-	A.thailandicus	Males	C	2	Microbiota_and_Wolbachia DCV Systemic 10^11 W1118 Wolb-_A.thailandicus Males 2 C	10	1
Microbiota_and_Wolbachia	DCV	Systemic	W1118	Wolb-	A.thailandicus	Males	C	2	Microbiota_and_Wolbachia DCV Systemic 10^11 W1118 Wolb-_A.thailandicus Males 2 C	11	1
Microbiota_and_Wolbachia	DCV	Systemic	W1118	Wolb-	A.thailandicus	Males	C	3	Microbiota_and_Wolbachia DCV Systemic 10^11 W1118 Wolb-_A.thailandicus Males 3 C	5	1
Microbiota_and_Wolbachia	DCV	Systemic	W1118	Wolb-	A.thailandicus	Males	C	3	Microbiota_and_Wolbachia DCV Systemic 10^11 W1118 Wolb-_A.thailandicus Males 3 C	7	1
Microbiota_and_Wolbachia	DCV	Systemic	W1118	Wolb-	A.thailandicus	Males	C	3	Microbiota_and_Wolbachia DCV Systemic 10^11 W1118 Wolb-_A.thailandicus Males 3 C	7	1
Microbiota_and_Wolbachia	DCV	Systemic	W1118	Wolb-	A.thailandicus	Males	C	3	Microbiota_and_Wolbachia DCV Systemic 10^11 W1118 Wolb-_A.thailandicus Males 3 C	9	1
Microbiota_and_Wolbachia	DCV	Systemic	W1118	Wolb-	A.thailandicus	Males	C	3	Microbiota_and_Wolbachia DCV Systemic 10^11 W1118 Wolb-_A.thailandicus Males 3 C	10	1
Microbiota_and_Wolbachia	DCV	Systemic	W1118	Wolb-	A.thailandicus	Males	C	4	Microbiota_and_Wolbachia DCV Systemic 10^11 W1118 Wolb-_A.thailandicus Males 4 C	7	1
Microbiota_and_Wolbachia	DCV	Systemic	W1118	Wolb-	A.thailandicus	Males	C	4	Microbiota_and_Wolbachia DCV Systemic 10^11 W1118 Wolb-_A.thailandicus Males 4 C	7	1
Microbiota_and_Wolbachia	DCV	Systemic	W1118	Wolb-	A.thailandicus	Males	C	4	Microbiota_and_Wolbachia DCV Systemic 10^11 W1118 Wolb-_A.thailandicus Males 4 C	7	1
Microbiota_and_Wolbachia	DCV	Systemic	W1118	Wolb-	A.thailandicus	Males	C	4	Microbiota_and_Wolbachia DCV Systemic 10^11 W1118 Wolb-_A.thailandicus Males 4 C	8	1
Microbiota_and_Wolbachia	DCV	Systemic	W1118	Wolb-	A.thailandicus	Males	C	4	Microbiota_and_Wolbachia DCV Systemic 10^11 W1118 Wolb-_A.thailandicus Males 4 C	20	0
Microbiota_and_Wolbachia	DCV	Systemic	W1118	Wolb-	A.thailandicus	Males	C	5	Microbiota_and_Wolbachia DCV Systemic 10^11 W1118 Wolb-_A.thailandicus Males 5 C	7	1
Microbiota_and_Wolbachia	DCV	Systemic	W1118	Wolb-	A.thailandicus	Males	C	5	Microbiota_and_Wolbachia DCV Systemic 10^11 W1118 Wolb-_A.thailandicus Males 5 C	7	1
Microbiota_and_Wolbachia	DCV	Systemic	W1118	Wolb-	A.thailandicus	Males	C	5	Microbiota_and_Wolbachia DCV Systemic 10^11 W1118 Wolb-_A.thailandicus Males 5 C	7	1
Microbiota_and_Wolbachia	DCV	Systemic	W1118	Wolb-	A.thailandicus	Males	C	5	Microbiota_and_Wolbachia DCV Systemic 10^11 W1118 Wolb-_A.thailandicus Males 5 C	7	1
Microbiota_and_Wolbachia	DCV	Systemic	W1118	Wolb-	A.thailandicus	Males	C	5	Microbiota_and_Wolbachia DCV Systemic 10^11 W1118 Wolb-_A.thailandicus Males 5 C	12	1
Microbiota_and_Wolbachia	DCV	Systemic	W1118	Wolb+	A.thailandicus	Males	C	1	Microbiota_and_Wolbachia DCV Systemic 10^11 W1118 Wolb+_A.thailandicus Males 1 C	10	1
Microbiota_and_Wolbachia	DCV	Systemic	W1118	Wolb+	A.thailandicus	Males	C	1	Microbiota_and_Wolbachia DCV Systemic 10^11 W1118 Wolb+_A.thailandicus Males 1 C	10	1
Microbiota_and_Wolbachia	DCV	Systemic	W1118	Wolb+	A.thailandicus	Males	C	1	Microbiota_and_Wolbachia DCV Systemic 10^11 W1118 Wolb+_A.thailandicus Males 1 C	11	1
Microbiota_and_Wolbachia	DCV	Systemic	W1118	Wolb+	A.thailandicus	Males	C	1	Microbiota_and_Wolbachia DCV Systemic 10^11 W1118 Wolb+_A.thailandicus Males 1 C	20	0
Microbiota_and_Wolbachia	DCV	Systemic	W1118	Wolb+	A.thailandicus	Males	C	1	Microbiota_and_Wolbachia DCV Systemic 10^11 W1118 Wolb+_A.thailandicus Males 1 C	20	0
Microbiota_and_Wolbachia	DCV	Systemic	W1118	Wolb+	A.thailandicus	Males	C	2	Microbiota_and_Wolbachia DCV Systemic 10^11 W1118 Wolb+_A.thailandicus Males 2 C	11	1
Microbiota_and_Wolbachia	DCV	Systemic	W1118	Wolb+	A.thailandicus	Males	C	2	Microbiota_and_Wolbachia DCV Systemic 10^11 W1118 Wolb+_A.thailandicus Males 2 C	15	1
Microbiota_and_Wolbachia	DCV	Systemic	W1118	Wolb+	A.thailandicus	Males	C	2	Microbiota_and_Wolbachia DCV Systemic 10^11 W1118 Wolb+_A.thailandicus Males 2 C	15	1
Microbiota_and_Wolbachia	DCV	Systemic	W1118	Wolb+	A.thailandicus	Males	C	2	Microbiota_and_Wolbachia DCV Systemic 10^11 W1118 Wolb+_A.thailandicus Males 2 C	20	0
Microbiota_and_Wolbachia	DCV	Systemic	W1118	Wolb+	A.thailandicus	Males	C	2	Microbiota_and_Wolbachia DCV Systemic 10^11 W1118 Wolb+_A.thailandicus Males 2 C	20	0
Microbiota_and_Wolbachia	DCV	Systemic	W1118	Wolb+	A.thailandicus	Males	C	3	Microbiota_and_Wolbachia DCV Systemic 10^11 W1118 Wolb+_A.thailandicus Males 3 C	5	1
Microbiota_and_Wolbachia	DCV	Systemic	W1118	Wolb+	A.thailandicus	Males	C	3	Microbiota_and_Wolbachia DCV Systemic 10^11 W1118 Wolb+_A.thailandicus Males 3 C	12	1
Microbiota_and_Wolbachia	DCV	Systemic	W1118	Wolb+	A.thailandicus	Males	C	3	Microbiota_and_Wolbachia DCV Systemic 10^11 W1118 Wolb+_A.thailandicus Males 3 C	16	1
Microbiota_and_Wolbachia	DCV	Systemic	W1118	Wolb+	A.thailandicus	Males	C	3	Microbiota_and_Wolbachia DCV Systemic 10^11 W1118 Wolb+_A.thailandicus Males 3 C	16	1
Microbiota_and_Wolbachia	DCV	Systemic	W1118	Wolb+	A.thailandicus	Males	C	3	Microbiota_and_Wolbachia DCV Systemic 10^11 W1118 Wolb+_A.thailandicus Males 3 C	20	0
Microbiota_and_Wolbachia	DCV	Systemic	W1118	Wolb+	A.thailandicus	Males	C	4	Microbiota_and_Wolbachia DCV Systemic 10^11 W1118 Wolb+_A.thailandicus Males 4 C	8	1
Microbiota_and_Wolbachia	DCV	Systemic	W1118	Wolb+	A.thailandicus	Males	C	4	Microbiota_and_Wolbachia DCV Systemic 10^11 W1118 Wolb+_A.thailandicus Males 4 C	11	1
Microbiota_and_Wolbachia	DCV	Systemic	W1118	Wolb+	A.thailandicus	Males	C	4	Microbiota_and_Wolbachia DCV Systemic 10^11 W1118 Wolb+_A.thailandicus Males 4 C	11	1
Microbiota_and_Wolbachia	DCV	Systemic	W1118	Wolb+	A.thailandicus	Males	C	4	Microbiota_and_Wolbachia DCV Systemic 10^11 W1118 Wolb+_A.thailandicus Males 4 C	20	0
Microbiota_and_Wolbachia	DCV	Systemic	W1118	Wolb+	A.thailandicus	Males	C	4	Microbiota_and_Wolbachia DCV Systemic 10^11 W1118 Wolb+_A.thailandicus Males 4 C	20	0
Microbiota_and_Wolbachia	DCV	Systemic	W1118	Wolb+	A.thailandicus	Males	C	5	Microbiota_and_Wolbachia DCV Systemic 10^11 W1118 Wolb+_A.thailandicus Males 5 C	12	1
Microbiota_and_Wolbachia	DCV	Systemic	W1118	Wolb+	A.thailandicus	Males	C	5	Microbiota_and_Wolbachia DCV Systemic 10^11 W1118 Wolb+_A.thailandicus Males 5 C	20	0
Microbiota_and_Wolbachia	DCV	Systemic	W1118	Wolb+	A.thailandicus	Males	C	5	Microbiota_and_Wolbachia DCV Systemic 10^11 W1118 Wolb+_A.thailandicus Males 5 C	20	0
Microbiota_and_Wolbachia	DCV	Systemic	W1118	Wolb+	A.thailandicus	Males	C	5	Microbiota_and_Wolbachia DCV Systemic 10^11 W1118 Wolb+_A.thailandicus Males 5 C	20	0
Microbiota_and_Wolbachia	DCV	Systemic	W1118	Wolb+	A.thailandicus	Males	C	5	Microbiota_and_Wolbachia DCV Systemic 10^11 W1118 Wolb+_A.thailandicus Males 5 C	20	0
Microbiota_and_Wolbachia	DCV	Systemic	W1118	Wolb-	GF	Females	C	1	Microbiota_and_Wolbachia DCV Systemic 10^11 W1118 Wolb-_GF Females 1 C	6	1
Microbiota_and_Wolbachia	DCV	Systemic	W1118	Wolb-	GF	Females	C	1	Microbiota_and_Wolbachia DCV Systemic 10^11 W1118 Wolb-_GF Females 1 C	6	1
Microbiota_and_Wolbachia	DCV	Systemic	W1118	Wolb-	GF	Females	C	1	Microbiota_and_Wolbachia DCV Systemic 10^11 W1118 Wolb-_GF Females 1 C	11	1
Microbiota_and_Wolbachia	DCV	Systemic	W1118	Wolb-	GF	Females	C	1	Microbiota_and_Wolbachia DCV Systemic 10^11 W1118 Wolb-_GF Females 1 C	12	1
Microbiota_and_Wolbachia	DCV	Systemic	W1118	Wolb-	GF	Females	C	1	Microbiota_and_Wolbachia DCV Systemic 10^11 W1118 Wolb-_GF Females 1 C	20	0
Microbiota_and_Wolbachia	DCV	Systemic	W1118	Wolb-	GF	Females	C	2	Microbiota_and_Wolbachia DCV Systemic 10^11 W1118 Wolb-_GF Females 2 C	7	1
Microbiota_and_Wolbachia	DCV	Systemic	W1118	Wolb-	GF	Females	C	2	Microbiota_and_Wolbachia DCV Systemic 10^11 W1118 Wolb-_GF Females 2 C	9	1
Microbiota_and_Wolbachia	DCV	Systemic	W1118	Wolb-	GF	Females	C	2	Microbiota_and_Wolbachia DCV Systemic 10^11 W1118 Wolb-_GF Females 2 C	12	1
Microbiota_and_Wolbachia	DCV	Systemic	W1118	Wolb-	GF	Females	C	2	Microbiota_and_Wolbachia DCV Systemic 10^11 W1118 Wolb-_GF Females 2 C	20	0
Microbiota_and_Wolbachia	DCV	Systemic	W1118	Wolb-	GF	Females	C	2	Microbiota_and_Wolbachia DCV Systemic 10^11 W1118 Wolb-_GF Females 2 C	20	0
Microbiota_and_Wolbachia	DCV	Systemic	W1118	Wolb-	GF	Females	C	3	Microbiota_and_Wolbachia DCV Systemic 10^11 W1118 Wolb-_GF Females 3 C	8	1
Microbiota_and_Wolbachia	DCV	Systemic	W1118	Wolb-	GF	Females	C	3	Microbiota_and_Wolbachia DCV Systemic 10^11 W1118 Wolb-_GF Females 3 C	8	1
Microbiota_and_Wolbachia	DCV	Systemic	W1118	Wolb-	GF	Females	C	3	Microbiota_and_Wolbachia DCV Systemic 10^11 W1118 Wolb-_GF Females 3 C	9	1
Microbiota_and_Wolbachia	DCV	Systemic	W1118	Wolb-	GF	Females	C	3	Microbiota_and_Wolbachia DCV Systemic 10^11 W1118 Wolb-_GF Females 3 C	10	1
Microbiota_and_Wolbachia	DCV	Systemic	W1118	Wolb-	GF	Females	C	3	Microbiota_and_Wolbachia DCV Systemic 10^11 W1118 Wolb-_GF Females 3 C	14	1
Microbiota_and_Wolbachia	DCV	Systemic	W1118	Wolb-	GF	Females	C	4	Microbiota_and_Wolbachia DCV Systemic 10^11 W1118 Wolb-_GF Females 4 C	7	1
Microbiota_and_Wolbachia	DCV	Systemic	W1118	Wolb-	GF	Females	C	4	Microbiota_and_Wolbachia DCV Systemic 10^11 W1118 Wolb-_GF Females 4 C	8	1
Microbiota_and_Wolbachia	DCV	Systemic	W1118	Wolb-	GF	Females	C	4	Microbiota_and_Wolbachia DCV Systemic 10^11 W1118 Wolb-_GF Females 4 C	8	1
Microbiota_and_Wolbachia	DCV	Systemic	W1118	Wolb-	GF	Females	C	4	Microbiota_and_Wolbachia DCV Systemic 10^11 W1118 Wolb-_GF Females 4 C	9	1
Microbiota_and_Wolbachia	DCV	Systemic	W1118	Wolb-	GF	Females	C	4	Microbiota_and_Wolbachia DCV Systemic 10^11 W1118 Wolb-_GF Females 4 C	12	1
Microbiota_and_Wolbachia	DCV	Systemic	W1118	Wolb-	GF	Females	C	5	Microbiota_and_Wolbachia DCV Systemic 10^11 W1118 Wolb-_GF Females 5 C	7	1
Microbiota_and_Wolbachia	DCV	Systemic	W1118	Wolb-	GF	Females	C	5	Microbiota_and_Wolbachia DCV Systemic 10^11 W1118 Wolb-_GF Females 5 C	9	1
Microbiota_and_Wolbachia	DCV	Systemic	W1118	Wolb-	GF	Females	C	5	Microbiota_and_Wolbachia DCV Systemic 10^11 W1118 Wolb-_GF Females 5 C	9	1
Microbiota_and_Wolbachia	DCV	Systemic	W1118	Wolb-	GF	Females	C	5	Microbiota_and_Wolbachia DCV Systemic 10^11 W1118 Wolb-_GF Females 5 C	12	1
Microbiota_and_Wolbachia	DCV	Systemic	W1118	Wolb-	GF	Females	C	5	Microbiota_and_Wolbachia DCV Systemic 10^11 W1118 Wolb-_GF Females 5 C	12	1
Microbiota_and_Wolbachia	DCV	Systemic	W1118	Wolb+	GF	Females	C	1	Microbiota_and_Wolbachia DCV Systemic 10^11 W1118 Wolb+_GF Females 1 C	16	1
Microbiota_and_Wolbachia	DCV	Systemic	W1118	Wolb+	GF	Females	C	1	Microbiota_and_Wolbachia DCV Systemic 10^11 W1118 Wolb+_GF Females 1 C	20	0
Microbiota_and_Wolbachia	DCV	Systemic	W1118	Wolb+	GF	Females	C	1	Microbiota_and_Wolbachia DCV Systemic 10^11 W1118 Wolb+_GF Females 1 C	20	0
Microbiota_and_Wolbachia	DCV	Systemic	W1118	Wolb+	GF	Females	C	1	Microbiota_and_Wolbachia DCV Systemic 10^11 W1118 Wolb+_GF Females 1 C	20	0
Microbiota_and_Wolbachia	DCV	Systemic	W1118	Wolb+	GF	Females	C	1	Microbiota_and_Wolbachia DCV Systemic 10^11 W1118 Wolb+_GF Females 1 C	20	0
Microbiota_and_Wolbachia	DCV	Systemic	W1118	Wolb+	GF	Females	C	2	Microbiota_and_Wolbachia DCV Systemic 10^11 W1118 Wolb+_GF Females 2 C	13	1
Microbiota_and_Wolbachia	DCV	Systemic	W1118	Wolb+	GF	Females	C	2	Microbiota_and_Wolbachia DCV Systemic 10^11 W1118 Wolb+_GF Females 2 C	20	0
Microbiota_and_Wolbachia	DCV	Systemic	W1118	Wolb+	GF	Females	C	2	Microbiota_and_Wolbachia DCV Systemic 10^11 W1118 Wolb+_GF Females 2 C	20	0
Microbiota_and_Wolbachia	DCV	Systemic	W1118	Wolb+	GF	Females	C	2	Microbiota_and_Wolbachia DCV Systemic 10^11 W1118 Wolb+_GF Females 2 C	20	0
Microbiota_and_Wolbachia	DCV	Systemic	W1118	Wolb+	GF	Females	C	2	Microbiota_and_Wolbachia DCV Systemic 10^11 W1118 Wolb+_GF Females 2 C	20	0
Microbiota_and_Wolbachia	DCV	Systemic	W1118	Wolb+	GF	Females	C	3	Microbiota_and_Wolbachia DCV Systemic 10^11 W1118 Wolb+_GF Females 3 C	6	1
Microbiota_and_Wolbachia	DCV	Systemic	W1118	Wolb+	GF	Females	C	3	Microbiota_and_Wolbachia DCV Systemic 10^11 W1118 Wolb+_GF Females 3 C	20	0
Microbiota_and_Wolbachia	DCV	Systemic	W1118	Wolb+	GF	Females	C	3	Microbiota_and_Wolbachia DCV Systemic 10^11 W1118 Wolb+_GF Females 3 C	20	0
Microbiota_and_Wolbachia	DCV	Systemic	W1118	Wolb+	GF	Females	C	3	Microbiota_and_Wolbachia DCV Systemic 10^11 W1118 Wolb+_GF Females 3 C	20	0
Microbiota_and_Wolbachia	DCV	Systemic	W1118	Wolb+	GF	Females	C	3	Microbiota_and_Wolbachia DCV Systemic 10^11 W1118 Wolb+_GF Females 3 C	20	0
Microbiota_and_Wolbachia	DCV	Systemic	W1118	Wolb+	GF	Females	C	4	Microbiota_and_Wolbachia DCV Systemic 10^11 W1118 Wolb+_GF Females 4 C	19	1
Microbiota_and_Wolbachia	DCV	Systemic	W1118	Wolb+	GF	Females	C	4	Microbiota_and_Wolbachia DCV Systemic 10^11 W1118 Wolb+_GF Females 4 C	20	0
Microbiota_and_Wolbachia	DCV	Systemic	W1118	Wolb+	GF	Females	C	4	Microbiota_and_Wolbachia DCV Systemic 10^11 W1118 Wolb+_GF Females 4 C	20	0
Microbiota_and_Wolbachia	DCV	Systemic	W1118	Wolb+	GF	Females	C	4	Microbiota_and_Wolbachia DCV Systemic 10^11 W1118 Wolb+_GF Females 4 C	20	0
Microbiota_and_Wolbachia	DCV	Systemic	W1118	Wolb+	GF	Females	C	4	Microbiota_and_Wolbachia DCV Systemic 10^11 W1118 Wolb+_GF Females 4 C	20	0
Microbiota_and_Wolbachia	DCV	Systemic	W1118	Wolb+	GF	Females	C	5	Microbiota_and_Wolbachia DCV Systemic 10^11 W1118 Wolb+_GF Females 5 C	20	1
Microbiota_and_Wolbachia	DCV	Systemic	W1118	Wolb+	GF	Females	C	5	Microbiota_and_Wolbachia DCV Systemic 10^11 W1118 Wolb+_GF Females 5 C	20	0
Microbiota_and_Wolbachia	DCV	Systemic	W1118	Wolb+	GF	Females	C	5	Microbiota_and_Wolbachia DCV Systemic 10^11 W1118 Wolb+_GF Females 5 C	20	0
Microbiota_and_Wolbachia	DCV	Systemic	W1118	Wolb+	GF	Females	C	5	Microbiota_and_Wolbachia DCV Systemic 10^11 W1118 Wolb+_GF Females 5 C	20	0
Microbiota_and_Wolbachia	DCV	Systemic	W1118	Wolb+	GF	Females	C	5	Microbiota_and_Wolbachia DCV Systemic 10^11 W1118 Wolb+_GF Females 5 C	20	0
Microbiota_and_Wolbachia	DCV	Systemic	W1118	Wolb-	A.thailandicus	Females	C	1	Microbiota_and_Wolbachia DCV Systemic 10^11 W1118 Wolb-_A.thailandicus Females 1 C	8	1
Microbiota_and_Wolbachia	DCV	Systemic	W1118	Wolb-	A.thailandicus	Females	C	1	Microbiota_and_Wolbachia DCV Systemic 10^11 W1118 Wolb-_A.thailandicus Females 1 C	8	1
Microbiota_and_Wolbachia	DCV	Systemic	W1118	Wolb-	A.thailandicus	Females	C	1	Microbiota_and_Wolbachia DCV Systemic 10^11 W1118 Wolb-_A.thailandicus Females 1 C	8	1
Microbiota_and_Wolbachia	DCV	Systemic	W1118	Wolb-	A.thailandicus	Females	C	1	Microbiota_and_Wolbachia DCV Systemic 10^11 W1118 Wolb-_A.thailandicus Females 1 C	10	1
Microbiota_and_Wolbachia	DCV	Systemic	W1118	Wolb-	A.thailandicus	Females	C	1	Microbiota_and_Wolbachia DCV Systemic 10^11 W1118 Wolb-_A.thailandicus Females 1 C	11	1
Microbiota_and_Wolbachia	DCV	Systemic	W1118	Wolb-	A.thailandicus	Females	C	2	Microbiota_and_Wolbachia DCV Systemic 10^11 W1118 Wolb-_A.thailandicus Females 2 C	6	1
Microbiota_and_Wolbachia	DCV	Systemic	W1118	Wolb-	A.thailandicus	Females	C	2	Microbiota_and_Wolbachia DCV Systemic 10^11 W1118 Wolb-_A.thailandicus Females 2 C	7	1
Microbiota_and_Wolbachia	DCV	Systemic	W1118	Wolb-	A.thailandicus	Females	C	2	Microbiota_and_Wolbachia DCV Systemic 10^11 W1118 Wolb-_A.thailandicus Females 2 C	7	1
Microbiota_and_Wolbachia	DCV	Systemic	W1118	Wolb-	A.thailandicus	Females	C	2	Microbiota_and_Wolbachia DCV Systemic 10^11 W1118 Wolb-_A.thailandicus Females 2 C	8	1
Microbiota_and_Wolbachia	DCV	Systemic	W1118	Wolb-	A.thailandicus	Females	C	2	Microbiota_and_Wolbachia DCV Systemic 10^11 W1118 Wolb-_A.thailandicus Females 2 C	8	1
Microbiota_and_Wolbachia	DCV	Systemic	W1118	Wolb-	A.thailandicus	Females	C	3	Microbiota_and_Wolbachia DCV Systemic 10^11 W1118 Wolb-_A.thailandicus Females 3 C	6	1
Microbiota_and_Wolbachia	DCV	Systemic	W1118	Wolb-	A.thailandicus	Females	C	3	Microbiota_and_Wolbachia DCV Systemic 10^11 W1118 Wolb-_A.thailandicus Females 3 C	7	1
Microbiota_and_Wolbachia	DCV	Systemic	W1118	Wolb-	A.thailandicus	Females	C	3	Microbiota_and_Wolbachia DCV Systemic 10^11 W1118 Wolb-_A.thailandicus Females 3 C	7	1
Microbiota_and_Wolbachia	DCV	Systemic	W1118	Wolb-	A.thailandicus	Females	C	3	Microbiota_and_Wolbachia DCV Systemic 10^11 W1118 Wolb-_A.thailandicus Females 3 C	8	1
Microbiota_and_Wolbachia	DCV	Systemic	W1118	Wolb-	A.thailandicus	Females	C	3	Microbiota_and_Wolbachia DCV Systemic 10^11 W1118 Wolb-_A.thailandicus Females 3 C	8	1
Microbiota_and_Wolbachia	DCV	Systemic	W1118	Wolb-	A.thailandicus	Females	C	4	Microbiota_and_Wolbachia DCV Systemic 10^11 W1118 Wolb-_A.thailandicus Females 4 C	8	1
Microbiota_and_Wolbachia	DCV	Systemic	W1118	Wolb-	A.thailandicus	Females	C	4	Microbiota_and_Wolbachia DCV Systemic 10^11 W1118 Wolb-_A.thailandicus Females 4 C	8	1
Microbiota_and_Wolbachia	DCV	Systemic	W1118	Wolb-	A.thailandicus	Females	C	4	Microbiota_and_Wolbachia DCV Systemic 10^11 W1118 Wolb-_A.thailandicus Females 4 C	10	1
Microbiota_and_Wolbachia	DCV	Systemic	W1118	Wolb-	A.thailandicus	Females	C	4	Microbiota_and_Wolbachia DCV Systemic 10^11 W1118 Wolb-_A.thailandicus Females 4 C	11	1
Microbiota_and_Wolbachia	DCV	Systemic	W1118	Wolb-	A.thailandicus	Females	C	4	Microbiota_and_Wolbachia DCV Systemic 10^11 W1118 Wolb-_A.thailandicus Females 4 C	12	1
Microbiota_and_Wolbachia	DCV	Systemic	W1118	Wolb-	A.thailandicus	Females	C	5	Microbiota_and_Wolbachia DCV Systemic 10^11 W1118 Wolb-_A.thailandicus Females 5 C	6	1
Microbiota_and_Wolbachia	DCV	Systemic	W1118	Wolb-	A.thailandicus	Females	C	5	Microbiota_and_Wolbachia DCV Systemic 10^11 W1118 Wolb-_A.thailandicus Females 5 C	7	1
Microbiota_and_Wolbachia	DCV	Systemic	W1118	Wolb-	A.thailandicus	Females	C	5	Microbiota_and_Wolbachia DCV Systemic 10^11 W1118 Wolb-_A.thailandicus Females 5 C	7	1
Microbiota_and_Wolbachia	DCV	Systemic	W1118	Wolb-	A.thailandicus	Females	C	5	Microbiota_and_Wolbachia DCV Systemic 10^11 W1118 Wolb-_A.thailandicus Females 5 C	8	1
Microbiota_and_Wolbachia	DCV	Systemic	W1118	Wolb-	A.thailandicus	Females	C	5	Microbiota_and_Wolbachia DCV Systemic 10^11 W1118 Wolb-_A.thailandicus Females 5 C	10	1
Microbiota_and_Wolbachia	DCV	Systemic	W1118	Wolb+	A.thailandicus	Females	C	1	Microbiota_and_Wolbachia DCV Systemic 10^11 W1118 Wolb+_A.thailandicus Females 1 C	18	1
Microbiota_and_Wolbachia	DCV	Systemic	W1118	Wolb+	A.thailandicus	Females	C	1	Microbiota_and_Wolbachia DCV Systemic 10^11 W1118 Wolb+_A.thailandicus Females 1 C	19	1
Microbiota_and_Wolbachia	DCV	Systemic	W1118	Wolb+	A.thailandicus	Females	C	1	Microbiota_and_Wolbachia DCV Systemic 10^11 W1118 Wolb+_A.thailandicus Females 1 C	20	0
Microbiota_and_Wolbachia	DCV	Systemic	W1118	Wolb+	A.thailandicus	Females	C	1	Microbiota_and_Wolbachia DCV Systemic 10^11 W1118 Wolb+_A.thailandicus Females 1 C	20	0
Microbiota_and_Wolbachia	DCV	Systemic	W1118	Wolb+	A.thailandicus	Females	C	1	Microbiota_and_Wolbachia DCV Systemic 10^11 W1118 Wolb+_A.thailandicus Females 1 C	20	0
Microbiota_and_Wolbachia	DCV	Systemic	W1118	Wolb+	A.thailandicus	Females	C	2	Microbiota_and_Wolbachia DCV Systemic 10^11 W1118 Wolb+_A.thailandicus Females 2 C	16	1
Microbiota_and_Wolbachia	DCV	Systemic	W1118	Wolb+	A.thailandicus	Females	C	2	Microbiota_and_Wolbachia DCV Systemic 10^11 W1118 Wolb+_A.thailandicus Females 2 C	19	1
Microbiota_and_Wolbachia	DCV	Systemic	W1118	Wolb+	A.thailandicus	Females	C	2	Microbiota_and_Wolbachia DCV Systemic 10^11 W1118 Wolb+_A.thailandicus Females 2 C	20	0
Microbiota_and_Wolbachia	DCV	Systemic	W1118	Wolb+	A.thailandicus	Females	C	2	Microbiota_and_Wolbachia DCV Systemic 10^11 W1118 Wolb+_A.thailandicus Females 2 C	20	0
Microbiota_and_Wolbachia	DCV	Systemic	W1118	Wolb+	A.thailandicus	Females	C	2	Microbiota_and_Wolbachia DCV Systemic 10^11 W1118 Wolb+_A.thailandicus Females 2 C	20	0
Microbiota_and_Wolbachia	DCV	Systemic	W1118	Wolb+	A.thailandicus	Females	C	3	Microbiota_and_Wolbachia DCV Systemic 10^11 W1118 Wolb+_A.thailandicus Females 3 C	14	1
Microbiota_and_Wolbachia	DCV	Systemic	W1118	Wolb+	A.thailandicus	Females	C	3	Microbiota_and_Wolbachia DCV Systemic 10^11 W1118 Wolb+_A.thailandicus Females 3 C	20	1
Microbiota_and_Wolbachia	DCV	Systemic	W1118	Wolb+	A.thailandicus	Females	C	3	Microbiota_and_Wolbachia DCV Systemic 10^11 W1118 Wolb+_A.thailandicus Females 3 C	20	0
Microbiota_and_Wolbachia	DCV	Systemic	W1118	Wolb+	A.thailandicus	Females	C	3	Microbiota_and_Wolbachia DCV Systemic 10^11 W1118 Wolb+_A.thailandicus Females 3 C	20	0
Microbiota_and_Wolbachia	DCV	Systemic	W1118	Wolb+	A.thailandicus	Females	C	3	Microbiota_and_Wolbachia DCV Systemic 10^11 W1118 Wolb+_A.thailandicus Females 3 C	20	0
Microbiota_and_Wolbachia	DCV	Systemic	W1118	Wolb+	A.thailandicus	Females	C	4	Microbiota_and_Wolbachia DCV Systemic 10^11 W1118 Wolb+_A.thailandicus Females 4 C	18	1
Microbiota_and_Wolbachia	DCV	Systemic	W1118	Wolb+	A.thailandicus	Females	C	4	Microbiota_and_Wolbachia DCV Systemic 10^11 W1118 Wolb+_A.thailandicus Females 4 C	20	1
Microbiota_and_Wolbachia	DCV	Systemic	W1118	Wolb+	A.thailandicus	Females	C	4	Microbiota_and_Wolbachia DCV Systemic 10^11 W1118 Wolb+_A.thailandicus Females 4 C	20	0
Microbiota_and_Wolbachia	DCV	Systemic	W1118	Wolb+	A.thailandicus	Females	C	4	Microbiota_and_Wolbachia DCV Systemic 10^11 W1118 Wolb+_A.thailandicus Females 4 C	20	0
Microbiota_and_Wolbachia	DCV	Systemic	W1118	Wolb+	A.thailandicus	Females	C	4	Microbiota_and_Wolbachia DCV Systemic 10^11 W1118 Wolb+_A.thailandicus Females 4 C	20	0
Microbiota_and_Wolbachia	DCV	Systemic	W1118	Wolb+	A.thailandicus	Females	C	5	Microbiota_and_Wolbachia DCV Systemic 10^11 W1118 Wolb+_A.thailandicus Females 5 C	13	1
Microbiota_and_Wolbachia	DCV	Systemic	W1118	Wolb+	A.thailandicus	Females	C	5	Microbiota_and_Wolbachia DCV Systemic 10^11 W1118 Wolb+_A.thailandicus Females 5 C	20	0
Microbiota_and_Wolbachia	DCV	Systemic	W1118	Wolb+	A.thailandicus	Females	C	5	Microbiota_and_Wolbachia DCV Systemic 10^11 W1118 Wolb+_A.thailandicus Females 5 C	20	0
Microbiota_and_Wolbachia	DCV	Systemic	W1118	Wolb+	A.thailandicus	Females	C	5	Microbiota_and_Wolbachia DCV Systemic 10^11 W1118 Wolb+_A.thailandicus Females 5 C	20	0
Microbiota_and_Wolbachia	DCV	Systemic	W1118	Wolb+	A.thailandicus	Females	C	5	Microbiota_and_Wolbachia DCV Systemic 10^11 W1118 Wolb+_A.thailandicus Females 5 C	20	0
Microbiota_and_Wolbachia	Mock	Systemic	W1118	Wolb-	GF	Males	A	1	Microbiota_and_Wolbachia Mock Systemic 0 W1118 Wolb-_GF Males 1 A	20	0
Microbiota_and_Wolbachia	Mock	Systemic	W1118	Wolb-	GF	Males	A	1	Microbiota_and_Wolbachia Mock Systemic 0 W1118 Wolb-_GF Males 1 A	20	0
Microbiota_and_Wolbachia	Mock	Systemic	W1118	Wolb-	GF	Males	A	1	Microbiota_and_Wolbachia Mock Systemic 0 W1118 Wolb-_GF Males 1 A	20	0
Microbiota_and_Wolbachia	Mock	Systemic	W1118	Wolb-	GF	Males	A	1	Microbiota_and_Wolbachia Mock Systemic 0 W1118 Wolb-_GF Males 1 A	20	0
Microbiota_and_Wolbachia	Mock	Systemic	W1118	Wolb-	GF	Males	A	1	Microbiota_and_Wolbachia Mock Systemic 0 W1118 Wolb-_GF Males 1 A	20	0
Microbiota_and_Wolbachia	Mock	Systemic	W1118	Wolb-	GF	Males	A	2	Microbiota_and_Wolbachia Mock Systemic 0 W1118 Wolb-_GF Males 2 A	8	1
Microbiota_and_Wolbachia	Mock	Systemic	W1118	Wolb-	GF	Males	A	2	Microbiota_and_Wolbachia Mock Systemic 0 W1118 Wolb-_GF Males 2 A	20	0
Microbiota_and_Wolbachia	Mock	Systemic	W1118	Wolb-	GF	Males	A	2	Microbiota_and_Wolbachia Mock Systemic 0 W1118 Wolb-_GF Males 2 A	20	0
Microbiota_and_Wolbachia	Mock	Systemic	W1118	Wolb-	GF	Males	A	2	Microbiota_and_Wolbachia Mock Systemic 0 W1118 Wolb-_GF Males 2 A	20	0
Microbiota_and_Wolbachia	Mock	Systemic	W1118	Wolb-	GF	Males	A	2	Microbiota_and_Wolbachia Mock Systemic 0 W1118 Wolb-_GF Males 2 A	20	0
Microbiota_and_Wolbachia	Mock	Systemic	W1118	Wolb-	GF	Males	A	3	Microbiota_and_Wolbachia Mock Systemic 0 W1118 Wolb-_GF Males 3 A	20	0
Microbiota_and_Wolbachia	Mock	Systemic	W1118	Wolb-	GF	Males	A	3	Microbiota_and_Wolbachia Mock Systemic 0 W1118 Wolb-_GF Males 3 A	20	0
Microbiota_and_Wolbachia	Mock	Systemic	W1118	Wolb-	GF	Males	A	3	Microbiota_and_Wolbachia Mock Systemic 0 W1118 Wolb-_GF Males 3 A	20	0
Microbiota_and_Wolbachia	Mock	Systemic	W1118	Wolb-	GF	Males	A	3	Microbiota_and_Wolbachia Mock Systemic 0 W1118 Wolb-_GF Males 3 A	20	0
Microbiota_and_Wolbachia	Mock	Systemic	W1118	Wolb-	GF	Males	A	3	Microbiota_and_Wolbachia Mock Systemic 0 W1118 Wolb-_GF Males 3 A	20	0
Microbiota_and_Wolbachia	Mock	Systemic	W1118	Wolb-	GF	Males	A	4	Microbiota_and_Wolbachia Mock Systemic 0 W1118 Wolb-_GF Males 4 A	20	0
Microbiota_and_Wolbachia	Mock	Systemic	W1118	Wolb-	GF	Males	A	4	Microbiota_and_Wolbachia Mock Systemic 0 W1118 Wolb-_GF Males 4 A	20	0
Microbiota_and_Wolbachia	Mock	Systemic	W1118	Wolb-	GF	Males	A	4	Microbiota_and_Wolbachia Mock Systemic 0 W1118 Wolb-_GF Males 4 A	20	0
Microbiota_and_Wolbachia	Mock	Systemic	W1118	Wolb-	GF	Males	A	4	Microbiota_and_Wolbachia Mock Systemic 0 W1118 Wolb-_GF Males 4 A	20	0
Microbiota_and_Wolbachia	Mock	Systemic	W1118	Wolb-	GF	Males	A	4	Microbiota_and_Wolbachia Mock Systemic 0 W1118 Wolb-_GF Males 4 A	20	0
Microbiota_and_Wolbachia	Mock	Systemic	W1118	Wolb-	GF	Males	A	5	Microbiota_and_Wolbachia Mock Systemic 0 W1118 Wolb-_GF Males 5 A	20	0
Microbiota_and_Wolbachia	Mock	Systemic	W1118	Wolb-	GF	Males	A	5	Microbiota_and_Wolbachia Mock Systemic 0 W1118 Wolb-_GF Males 5 A	20	0
Microbiota_and_Wolbachia	Mock	Systemic	W1118	Wolb-	GF	Males	A	5	Microbiota_and_Wolbachia Mock Systemic 0 W1118 Wolb-_GF Males 5 A	20	0
Microbiota_and_Wolbachia	Mock	Systemic	W1118	Wolb-	GF	Males	A	5	Microbiota_and_Wolbachia Mock Systemic 0 W1118 Wolb-_GF Males 5 A	20	0
Microbiota_and_Wolbachia	Mock	Systemic	W1118	Wolb-	GF	Males	A	5	Microbiota_and_Wolbachia Mock Systemic 0 W1118 Wolb-_GF Males 5 A	20	0
Microbiota_and_Wolbachia	Mock	Systemic	W1118	Wolb+	GF	Males	A	1	Microbiota_and_Wolbachia Mock Systemic 0 W1118 Wolb+_GF Males 1 A	20	0
Microbiota_and_Wolbachia	Mock	Systemic	W1118	Wolb+	GF	Males	A	1	Microbiota_and_Wolbachia Mock Systemic 0 W1118 Wolb+_GF Males 1 A	20	0
Microbiota_and_Wolbachia	Mock	Systemic	W1118	Wolb+	GF	Males	A	1	Microbiota_and_Wolbachia Mock Systemic 0 W1118 Wolb+_GF Males 1 A	20	0
Microbiota_and_Wolbachia	Mock	Systemic	W1118	Wolb+	GF	Males	A	1	Microbiota_and_Wolbachia Mock Systemic 0 W1118 Wolb+_GF Males 1 A	20	0
Microbiota_and_Wolbachia	Mock	Systemic	W1118	Wolb+	GF	Males	A	1	Microbiota_and_Wolbachia Mock Systemic 0 W1118 Wolb+_GF Males 1 A	20	0
Microbiota_and_Wolbachia	Mock	Systemic	W1118	Wolb+	GF	Males	A	2	Microbiota_and_Wolbachia Mock Systemic 0 W1118 Wolb+_GF Males 2 A	20	0
Microbiota_and_Wolbachia	Mock	Systemic	W1118	Wolb+	GF	Males	A	2	Microbiota_and_Wolbachia Mock Systemic 0 W1118 Wolb+_GF Males 2 A	20	0
Microbiota_and_Wolbachia	Mock	Systemic	W1118	Wolb+	GF	Males	A	2	Microbiota_and_Wolbachia Mock Systemic 0 W1118 Wolb+_GF Males 2 A	20	0
Microbiota_and_Wolbachia	Mock	Systemic	W1118	Wolb+	GF	Males	A	2	Microbiota_and_Wolbachia Mock Systemic 0 W1118 Wolb+_GF Males 2 A	20	0
Microbiota_and_Wolbachia	Mock	Systemic	W1118	Wolb+	GF	Males	A	2	Microbiota_and_Wolbachia Mock Systemic 0 W1118 Wolb+_GF Males 2 A	20	0
Microbiota_and_Wolbachia	Mock	Systemic	W1118	Wolb+	GF	Males	A	3	Microbiota_and_Wolbachia Mock Systemic 0 W1118 Wolb+_GF Males 3 A	10	1
Microbiota_and_Wolbachia	Mock	Systemic	W1118	Wolb+	GF	Males	A	3	Microbiota_and_Wolbachia Mock Systemic 0 W1118 Wolb+_GF Males 3 A	20	0
Microbiota_and_Wolbachia	Mock	Systemic	W1118	Wolb+	GF	Males	A	3	Microbiota_and_Wolbachia Mock Systemic 0 W1118 Wolb+_GF Males 3 A	20	0
Microbiota_and_Wolbachia	Mock	Systemic	W1118	Wolb+	GF	Males	A	3	Microbiota_and_Wolbachia Mock Systemic 0 W1118 Wolb+_GF Males 3 A	20	0
Microbiota_and_Wolbachia	Mock	Systemic	W1118	Wolb+	GF	Males	A	3	Microbiota_and_Wolbachia Mock Systemic 0 W1118 Wolb+_GF Males 3 A	20	0
Microbiota_and_Wolbachia	Mock	Systemic	W1118	Wolb+	GF	Males	A	4	Microbiota_and_Wolbachia Mock Systemic 0 W1118 Wolb+_GF Males 4 A	20	0
Microbiota_and_Wolbachia	Mock	Systemic	W1118	Wolb+	GF	Males	A	4	Microbiota_and_Wolbachia Mock Systemic 0 W1118 Wolb+_GF Males 4 A	20	0
Microbiota_and_Wolbachia	Mock	Systemic	W1118	Wolb+	GF	Males	A	4	Microbiota_and_Wolbachia Mock Systemic 0 W1118 Wolb+_GF Males 4 A	20	0
Microbiota_and_Wolbachia	Mock	Systemic	W1118	Wolb+	GF	Males	A	4	Microbiota_and_Wolbachia Mock Systemic 0 W1118 Wolb+_GF Males 4 A	20	0
Microbiota_and_Wolbachia	Mock	Systemic	W1118	Wolb+	GF	Males	A	4	Microbiota_and_Wolbachia Mock Systemic 0 W1118 Wolb+_GF Males 4 A	20	0
Microbiota_and_Wolbachia	Mock	Systemic	W1118	Wolb+	GF	Males	A	5	Microbiota_and_Wolbachia Mock Systemic 0 W1118 Wolb+_GF Males 5 A	20	0
Microbiota_and_Wolbachia	Mock	Systemic	W1118	Wolb+	GF	Males	A	5	Microbiota_and_Wolbachia Mock Systemic 0 W1118 Wolb+_GF Males 5 A	20	0
Microbiota_and_Wolbachia	Mock	Systemic	W1118	Wolb+	GF	Males	A	5	Microbiota_and_Wolbachia Mock Systemic 0 W1118 Wolb+_GF Males 5 A	20	0
Microbiota_and_Wolbachia	Mock	Systemic	W1118	Wolb+	GF	Males	A	5	Microbiota_and_Wolbachia Mock Systemic 0 W1118 Wolb+_GF Males 5 A	20	0
Microbiota_and_Wolbachia	Mock	Systemic	W1118	Wolb+	GF	Males	A	5	Microbiota_and_Wolbachia Mock Systemic 0 W1118 Wolb+_GF Males 5 A	20	0
Microbiota_and_Wolbachia	Mock	Systemic	W1118	Wolb-	A.thailandicus	Males	A	1	Microbiota_and_Wolbachia Mock Systemic 0 W1118 Wolb-_A.thailandicus Males 1 A	3	1
Microbiota_and_Wolbachia	Mock	Systemic	W1118	Wolb-	A.thailandicus	Males	A	1	Microbiota_and_Wolbachia Mock Systemic 0 W1118 Wolb-_A.thailandicus Males 1 A	20	0
Microbiota_and_Wolbachia	Mock	Systemic	W1118	Wolb-	A.thailandicus	Males	A	1	Microbiota_and_Wolbachia Mock Systemic 0 W1118 Wolb-_A.thailandicus Males 1 A	20	0
Microbiota_and_Wolbachia	Mock	Systemic	W1118	Wolb-	A.thailandicus	Males	A	1	Microbiota_and_Wolbachia Mock Systemic 0 W1118 Wolb-_A.thailandicus Males 1 A	20	0
Microbiota_and_Wolbachia	Mock	Systemic	W1118	Wolb-	A.thailandicus	Males	A	1	Microbiota_and_Wolbachia Mock Systemic 0 W1118 Wolb-_A.thailandicus Males 1 A	20	0
Microbiota_and_Wolbachia	Mock	Systemic	W1118	Wolb-	A.thailandicus	Males	A	2	Microbiota_and_Wolbachia Mock Systemic 0 W1118 Wolb-_A.thailandicus Males 2 A	20	0
Microbiota_and_Wolbachia	Mock	Systemic	W1118	Wolb-	A.thailandicus	Males	A	2	Microbiota_and_Wolbachia Mock Systemic 0 W1118 Wolb-_A.thailandicus Males 2 A	20	0
Microbiota_and_Wolbachia	Mock	Systemic	W1118	Wolb-	A.thailandicus	Males	A	2	Microbiota_and_Wolbachia Mock Systemic 0 W1118 Wolb-_A.thailandicus Males 2 A	20	0
Microbiota_and_Wolbachia	Mock	Systemic	W1118	Wolb-	A.thailandicus	Males	A	2	Microbiota_and_Wolbachia Mock Systemic 0 W1118 Wolb-_A.thailandicus Males 2 A	20	0
Microbiota_and_Wolbachia	Mock	Systemic	W1118	Wolb-	A.thailandicus	Males	A	2	Microbiota_and_Wolbachia Mock Systemic 0 W1118 Wolb-_A.thailandicus Males 2 A	20	0
Microbiota_and_Wolbachia	Mock	Systemic	W1118	Wolb-	A.thailandicus	Males	A	3	Microbiota_and_Wolbachia Mock Systemic 0 W1118 Wolb-_A.thailandicus Males 3 A	20	0
Microbiota_and_Wolbachia	Mock	Systemic	W1118	Wolb-	A.thailandicus	Males	A	3	Microbiota_and_Wolbachia Mock Systemic 0 W1118 Wolb-_A.thailandicus Males 3 A	20	0
Microbiota_and_Wolbachia	Mock	Systemic	W1118	Wolb-	A.thailandicus	Males	A	3	Microbiota_and_Wolbachia Mock Systemic 0 W1118 Wolb-_A.thailandicus Males 3 A	20	0
Microbiota_and_Wolbachia	Mock	Systemic	W1118	Wolb-	A.thailandicus	Males	A	3	Microbiota_and_Wolbachia Mock Systemic 0 W1118 Wolb-_A.thailandicus Males 3 A	20	0
Microbiota_and_Wolbachia	Mock	Systemic	W1118	Wolb-	A.thailandicus	Males	A	3	Microbiota_and_Wolbachia Mock Systemic 0 W1118 Wolb-_A.thailandicus Males 3 A	20	0
Microbiota_and_Wolbachia	Mock	Systemic	W1118	Wolb-	A.thailandicus	Males	A	4	Microbiota_and_Wolbachia Mock Systemic 0 W1118 Wolb-_A.thailandicus Males 4 A	3	1
Microbiota_and_Wolbachia	Mock	Systemic	W1118	Wolb-	A.thailandicus	Males	A	4	Microbiota_and_Wolbachia Mock Systemic 0 W1118 Wolb-_A.thailandicus Males 4 A	10	1
Microbiota_and_Wolbachia	Mock	Systemic	W1118	Wolb-	A.thailandicus	Males	A	4	Microbiota_and_Wolbachia Mock Systemic 0 W1118 Wolb-_A.thailandicus Males 4 A	20	0
Microbiota_and_Wolbachia	Mock	Systemic	W1118	Wolb-	A.thailandicus	Males	A	4	Microbiota_and_Wolbachia Mock Systemic 0 W1118 Wolb-_A.thailandicus Males 4 A	20	0
Microbiota_and_Wolbachia	Mock	Systemic	W1118	Wolb-	A.thailandicus	Males	A	4	Microbiota_and_Wolbachia Mock Systemic 0 W1118 Wolb-_A.thailandicus Males 4 A	20	0
Microbiota_and_Wolbachia	Mock	Systemic	W1118	Wolb-	A.thailandicus	Males	A	5	Microbiota_and_Wolbachia Mock Systemic 0 W1118 Wolb-_A.thailandicus Males 5 A	20	0
Microbiota_and_Wolbachia	Mock	Systemic	W1118	Wolb-	A.thailandicus	Males	A	5	Microbiota_and_Wolbachia Mock Systemic 0 W1118 Wolb-_A.thailandicus Males 5 A	20	0
Microbiota_and_Wolbachia	Mock	Systemic	W1118	Wolb-	A.thailandicus	Males	A	5	Microbiota_and_Wolbachia Mock Systemic 0 W1118 Wolb-_A.thailandicus Males 5 A	20	0
Microbiota_and_Wolbachia	Mock	Systemic	W1118	Wolb-	A.thailandicus	Males	A	5	Microbiota_and_Wolbachia Mock Systemic 0 W1118 Wolb-_A.thailandicus Males 5 A	20	0
Microbiota_and_Wolbachia	Mock	Systemic	W1118	Wolb-	A.thailandicus	Males	A	5	Microbiota_and_Wolbachia Mock Systemic 0 W1118 Wolb-_A.thailandicus Males 5 A	20	0
Microbiota_and_Wolbachia	Mock	Systemic	W1118	Wolb+	A.thailandicus	Males	A	1	Microbiota_and_Wolbachia Mock Systemic 0 W1118 Wolb+_A.thailandicus Males 1 A	20	0
Microbiota_and_Wolbachia	Mock	Systemic	W1118	Wolb+	A.thailandicus	Males	A	1	Microbiota_and_Wolbachia Mock Systemic 0 W1118 Wolb+_A.thailandicus Males 1 A	20	0
Microbiota_and_Wolbachia	Mock	Systemic	W1118	Wolb+	A.thailandicus	Males	A	1	Microbiota_and_Wolbachia Mock Systemic 0 W1118 Wolb+_A.thailandicus Males 1 A	20	0
Microbiota_and_Wolbachia	Mock	Systemic	W1118	Wolb+	A.thailandicus	Males	A	1	Microbiota_and_Wolbachia Mock Systemic 0 W1118 Wolb+_A.thailandicus Males 1 A	20	0
Microbiota_and_Wolbachia	Mock	Systemic	W1118	Wolb+	A.thailandicus	Males	A	1	Microbiota_and_Wolbachia Mock Systemic 0 W1118 Wolb+_A.thailandicus Males 1 A	20	0
Microbiota_and_Wolbachia	Mock	Systemic	W1118	Wolb+	A.thailandicus	Males	A	2	Microbiota_and_Wolbachia Mock Systemic 0 W1118 Wolb+_A.thailandicus Males 2 A	4	1
Microbiota_and_Wolbachia	Mock	Systemic	W1118	Wolb+	A.thailandicus	Males	A	2	Microbiota_and_Wolbachia Mock Systemic 0 W1118 Wolb+_A.thailandicus Males 2 A	20	0
Microbiota_and_Wolbachia	Mock	Systemic	W1118	Wolb+	A.thailandicus	Males	A	2	Microbiota_and_Wolbachia Mock Systemic 0 W1118 Wolb+_A.thailandicus Males 2 A	20	0
Microbiota_and_Wolbachia	Mock	Systemic	W1118	Wolb+	A.thailandicus	Males	A	2	Microbiota_and_Wolbachia Mock Systemic 0 W1118 Wolb+_A.thailandicus Males 2 A	20	0
Microbiota_and_Wolbachia	Mock	Systemic	W1118	Wolb+	A.thailandicus	Males	A	2	Microbiota_and_Wolbachia Mock Systemic 0 W1118 Wolb+_A.thailandicus Males 2 A	20	0
Microbiota_and_Wolbachia	Mock	Systemic	W1118	Wolb+	A.thailandicus	Males	A	3	Microbiota_and_Wolbachia Mock Systemic 0 W1118 Wolb+_A.thailandicus Males 3 A	20	0
Microbiota_and_Wolbachia	Mock	Systemic	W1118	Wolb+	A.thailandicus	Males	A	3	Microbiota_and_Wolbachia Mock Systemic 0 W1118 Wolb+_A.thailandicus Males 3 A	20	0
Microbiota_and_Wolbachia	Mock	Systemic	W1118	Wolb+	A.thailandicus	Males	A	3	Microbiota_and_Wolbachia Mock Systemic 0 W1118 Wolb+_A.thailandicus Males 3 A	20	0
Microbiota_and_Wolbachia	Mock	Systemic	W1118	Wolb+	A.thailandicus	Males	A	3	Microbiota_and_Wolbachia Mock Systemic 0 W1118 Wolb+_A.thailandicus Males 3 A	20	0
Microbiota_and_Wolbachia	Mock	Systemic	W1118	Wolb+	A.thailandicus	Males	A	3	Microbiota_and_Wolbachia Mock Systemic 0 W1118 Wolb+_A.thailandicus Males 3 A	20	0
Microbiota_and_Wolbachia	Mock	Systemic	W1118	Wolb+	A.thailandicus	Males	A	4	Microbiota_and_Wolbachia Mock Systemic 0 W1118 Wolb+_A.thailandicus Males 4 A	2	1
Microbiota_and_Wolbachia	Mock	Systemic	W1118	Wolb+	A.thailandicus	Males	A	4	Microbiota_and_Wolbachia Mock Systemic 0 W1118 Wolb+_A.thailandicus Males 4 A	20	0
Microbiota_and_Wolbachia	Mock	Systemic	W1118	Wolb+	A.thailandicus	Males	A	4	Microbiota_and_Wolbachia Mock Systemic 0 W1118 Wolb+_A.thailandicus Males 4 A	20	0
Microbiota_and_Wolbachia	Mock	Systemic	W1118	Wolb+	A.thailandicus	Males	A	4	Microbiota_and_Wolbachia Mock Systemic 0 W1118 Wolb+_A.thailandicus Males 4 A	20	0
Microbiota_and_Wolbachia	Mock	Systemic	W1118	Wolb+	A.thailandicus	Males	A	4	Microbiota_and_Wolbachia Mock Systemic 0 W1118 Wolb+_A.thailandicus Males 4 A	20	0
Microbiota_and_Wolbachia	Mock	Systemic	W1118	Wolb+	A.thailandicus	Males	A	5	Microbiota_and_Wolbachia Mock Systemic 0 W1118 Wolb+_A.thailandicus Males 5 A	20	0
Microbiota_and_Wolbachia	Mock	Systemic	W1118	Wolb+	A.thailandicus	Males	A	5	Microbiota_and_Wolbachia Mock Systemic 0 W1118 Wolb+_A.thailandicus Males 5 A	20	0
Microbiota_and_Wolbachia	Mock	Systemic	W1118	Wolb+	A.thailandicus	Males	A	5	Microbiota_and_Wolbachia Mock Systemic 0 W1118 Wolb+_A.thailandicus Males 5 A	20	0
Microbiota_and_Wolbachia	Mock	Systemic	W1118	Wolb+	A.thailandicus	Males	A	5	Microbiota_and_Wolbachia Mock Systemic 0 W1118 Wolb+_A.thailandicus Males 5 A	20	0
Microbiota_and_Wolbachia	Mock	Systemic	W1118	Wolb+	A.thailandicus	Males	A	5	Microbiota_and_Wolbachia Mock Systemic 0 W1118 Wolb+_A.thailandicus Males 5 A	20	0
Microbiota_and_Wolbachia	Mock	Systemic	W1118	Wolb-	GF	Females	A	1	Microbiota_and_Wolbachia Mock Systemic 0 W1118 Wolb-_GF Females 1 A	12	1
Microbiota_and_Wolbachia	Mock	Systemic	W1118	Wolb-	GF	Females	A	1	Microbiota_and_Wolbachia Mock Systemic 0 W1118 Wolb-_GF Females 1 A	20	0
Microbiota_and_Wolbachia	Mock	Systemic	W1118	Wolb-	GF	Females	A	1	Microbiota_and_Wolbachia Mock Systemic 0 W1118 Wolb-_GF Females 1 A	20	0
Microbiota_and_Wolbachia	Mock	Systemic	W1118	Wolb-	GF	Females	A	1	Microbiota_and_Wolbachia Mock Systemic 0 W1118 Wolb-_GF Females 1 A	20	0
Microbiota_and_Wolbachia	Mock	Systemic	W1118	Wolb-	GF	Females	A	1	Microbiota_and_Wolbachia Mock Systemic 0 W1118 Wolb-_GF Females 1 A	20	0
Microbiota_and_Wolbachia	Mock	Systemic	W1118	Wolb-	GF	Females	A	2	Microbiota_and_Wolbachia Mock Systemic 0 W1118 Wolb-_GF Females 2 A	2	1
Microbiota_and_Wolbachia	Mock	Systemic	W1118	Wolb-	GF	Females	A	2	Microbiota_and_Wolbachia Mock Systemic 0 W1118 Wolb-_GF Females 2 A	20	0
Microbiota_and_Wolbachia	Mock	Systemic	W1118	Wolb-	GF	Females	A	2	Microbiota_and_Wolbachia Mock Systemic 0 W1118 Wolb-_GF Females 2 A	20	0
Microbiota_and_Wolbachia	Mock	Systemic	W1118	Wolb-	GF	Females	A	2	Microbiota_and_Wolbachia Mock Systemic 0 W1118 Wolb-_GF Females 2 A	20	0
Microbiota_and_Wolbachia	Mock	Systemic	W1118	Wolb-	GF	Females	A	2	Microbiota_and_Wolbachia Mock Systemic 0 W1118 Wolb-_GF Females 2 A	20	0
Microbiota_and_Wolbachia	Mock	Systemic	W1118	Wolb-	GF	Females	A	3	Microbiota_and_Wolbachia Mock Systemic 0 W1118 Wolb-_GF Females 3 A	20	0
Microbiota_and_Wolbachia	Mock	Systemic	W1118	Wolb-	GF	Females	A	3	Microbiota_and_Wolbachia Mock Systemic 0 W1118 Wolb-_GF Females 3 A	20	0
Microbiota_and_Wolbachia	Mock	Systemic	W1118	Wolb-	GF	Females	A	3	Microbiota_and_Wolbachia Mock Systemic 0 W1118 Wolb-_GF Females 3 A	20	0
Microbiota_and_Wolbachia	Mock	Systemic	W1118	Wolb-	GF	Females	A	3	Microbiota_and_Wolbachia Mock Systemic 0 W1118 Wolb-_GF Females 3 A	20	0
Microbiota_and_Wolbachia	Mock	Systemic	W1118	Wolb-	GF	Females	A	3	Microbiota_and_Wolbachia Mock Systemic 0 W1118 Wolb-_GF Females 3 A	20	0
Microbiota_and_Wolbachia	Mock	Systemic	W1118	Wolb-	GF	Females	A	4	Microbiota_and_Wolbachia Mock Systemic 0 W1118 Wolb-_GF Females 4 A	20	0
Microbiota_and_Wolbachia	Mock	Systemic	W1118	Wolb-	GF	Females	A	4	Microbiota_and_Wolbachia Mock Systemic 0 W1118 Wolb-_GF Females 4 A	20	0
Microbiota_and_Wolbachia	Mock	Systemic	W1118	Wolb-	GF	Females	A	4	Microbiota_and_Wolbachia Mock Systemic 0 W1118 Wolb-_GF Females 4 A	20	0
Microbiota_and_Wolbachia	Mock	Systemic	W1118	Wolb-	GF	Females	A	4	Microbiota_and_Wolbachia Mock Systemic 0 W1118 Wolb-_GF Females 4 A	20	0
Microbiota_and_Wolbachia	Mock	Systemic	W1118	Wolb-	GF	Females	A	4	Microbiota_and_Wolbachia Mock Systemic 0 W1118 Wolb-_GF Females 4 A	20	0
Microbiota_and_Wolbachia	Mock	Systemic	W1118	Wolb-	GF	Females	A	5	Microbiota_and_Wolbachia Mock Systemic 0 W1118 Wolb-_GF Females 5 A	20	0
Microbiota_and_Wolbachia	Mock	Systemic	W1118	Wolb-	GF	Females	A	5	Microbiota_and_Wolbachia Mock Systemic 0 W1118 Wolb-_GF Females 5 A	20	0
Microbiota_and_Wolbachia	Mock	Systemic	W1118	Wolb-	GF	Females	A	5	Microbiota_and_Wolbachia Mock Systemic 0 W1118 Wolb-_GF Females 5 A	20	0
Microbiota_and_Wolbachia	Mock	Systemic	W1118	Wolb-	GF	Females	A	5	Microbiota_and_Wolbachia Mock Systemic 0 W1118 Wolb-_GF Females 5 A	20	0
Microbiota_and_Wolbachia	Mock	Systemic	W1118	Wolb-	GF	Females	A	5	Microbiota_and_Wolbachia Mock Systemic 0 W1118 Wolb-_GF Females 5 A	20	0
Microbiota_and_Wolbachia	Mock	Systemic	W1118	Wolb+	GF	Females	A	1	Microbiota_and_Wolbachia Mock Systemic 0 W1118 Wolb+_GF Females 1 A	20	0
Microbiota_and_Wolbachia	Mock	Systemic	W1118	Wolb+	GF	Females	A	1	Microbiota_and_Wolbachia Mock Systemic 0 W1118 Wolb+_GF Females 1 A	20	0
Microbiota_and_Wolbachia	Mock	Systemic	W1118	Wolb+	GF	Females	A	1	Microbiota_and_Wolbachia Mock Systemic 0 W1118 Wolb+_GF Females 1 A	20	0
Microbiota_and_Wolbachia	Mock	Systemic	W1118	Wolb+	GF	Females	A	1	Microbiota_and_Wolbachia Mock Systemic 0 W1118 Wolb+_GF Females 1 A	20	0
Microbiota_and_Wolbachia	Mock	Systemic	W1118	Wolb+	GF	Females	A	1	Microbiota_and_Wolbachia Mock Systemic 0 W1118 Wolb+_GF Females 1 A	20	0
Microbiota_and_Wolbachia	Mock	Systemic	W1118	Wolb+	GF	Females	A	2	Microbiota_and_Wolbachia Mock Systemic 0 W1118 Wolb+_GF Females 2 A	20	0
Microbiota_and_Wolbachia	Mock	Systemic	W1118	Wolb+	GF	Females	A	2	Microbiota_and_Wolbachia Mock Systemic 0 W1118 Wolb+_GF Females 2 A	20	0
Microbiota_and_Wolbachia	Mock	Systemic	W1118	Wolb+	GF	Females	A	2	Microbiota_and_Wolbachia Mock Systemic 0 W1118 Wolb+_GF Females 2 A	20	0
Microbiota_and_Wolbachia	Mock	Systemic	W1118	Wolb+	GF	Females	A	2	Microbiota_and_Wolbachia Mock Systemic 0 W1118 Wolb+_GF Females 2 A	20	0
Microbiota_and_Wolbachia	Mock	Systemic	W1118	Wolb+	GF	Females	A	2	Microbiota_and_Wolbachia Mock Systemic 0 W1118 Wolb+_GF Females 2 A	20	0
Microbiota_and_Wolbachia	Mock	Systemic	W1118	Wolb+	GF	Females	A	3	Microbiota_and_Wolbachia Mock Systemic 0 W1118 Wolb+_GF Females 3 A	11	1
Microbiota_and_Wolbachia	Mock	Systemic	W1118	Wolb+	GF	Females	A	3	Microbiota_and_Wolbachia Mock Systemic 0 W1118 Wolb+_GF Females 3 A	20	0
Microbiota_and_Wolbachia	Mock	Systemic	W1118	Wolb+	GF	Females	A	3	Microbiota_and_Wolbachia Mock Systemic 0 W1118 Wolb+_GF Females 3 A	20	0
Microbiota_and_Wolbachia	Mock	Systemic	W1118	Wolb+	GF	Females	A	3	Microbiota_and_Wolbachia Mock Systemic 0 W1118 Wolb+_GF Females 3 A	20	0
Microbiota_and_Wolbachia	Mock	Systemic	W1118	Wolb+	GF	Females	A	3	Microbiota_and_Wolbachia Mock Systemic 0 W1118 Wolb+_GF Females 3 A	20	0
Microbiota_and_Wolbachia	Mock	Systemic	W1118	Wolb+	GF	Females	A	4	Microbiota_and_Wolbachia Mock Systemic 0 W1118 Wolb+_GF Females 4 A	20	0
Microbiota_and_Wolbachia	Mock	Systemic	W1118	Wolb+	GF	Females	A	4	Microbiota_and_Wolbachia Mock Systemic 0 W1118 Wolb+_GF Females 4 A	20	0
Microbiota_and_Wolbachia	Mock	Systemic	W1118	Wolb+	GF	Females	A	4	Microbiota_and_Wolbachia Mock Systemic 0 W1118 Wolb+_GF Females 4 A	20	0
Microbiota_and_Wolbachia	Mock	Systemic	W1118	Wolb+	GF	Females	A	4	Microbiota_and_Wolbachia Mock Systemic 0 W1118 Wolb+_GF Females 4 A	20	0
Microbiota_and_Wolbachia	Mock	Systemic	W1118	Wolb+	GF	Females	A	4	Microbiota_and_Wolbachia Mock Systemic 0 W1118 Wolb+_GF Females 4 A	20	0
Microbiota_and_Wolbachia	Mock	Systemic	W1118	Wolb+	GF	Females	A	5	Microbiota_and_Wolbachia Mock Systemic 0 W1118 Wolb+_GF Females 5 A	20	0
Microbiota_and_Wolbachia	Mock	Systemic	W1118	Wolb+	GF	Females	A	5	Microbiota_and_Wolbachia Mock Systemic 0 W1118 Wolb+_GF Females 5 A	20	0
Microbiota_and_Wolbachia	Mock	Systemic	W1118	Wolb+	GF	Females	A	5	Microbiota_and_Wolbachia Mock Systemic 0 W1118 Wolb+_GF Females 5 A	20	0
Microbiota_and_Wolbachia	Mock	Systemic	W1118	Wolb+	GF	Females	A	5	Microbiota_and_Wolbachia Mock Systemic 0 W1118 Wolb+_GF Females 5 A	20	0
Microbiota_and_Wolbachia	Mock	Systemic	W1118	Wolb+	GF	Females	A	5	Microbiota_and_Wolbachia Mock Systemic 0 W1118 Wolb+_GF Females 5 A	20	0
Microbiota_and_Wolbachia	Mock	Systemic	W1118	Wolb-	A.thailandicus	Females	A	1	Microbiota_and_Wolbachia Mock Systemic 0 W1118 Wolb-_A.thailandicus Females 1 A	20	0
Microbiota_and_Wolbachia	Mock	Systemic	W1118	Wolb-	A.thailandicus	Females	A	1	Microbiota_and_Wolbachia Mock Systemic 0 W1118 Wolb-_A.thailandicus Females 1 A	20	0
Microbiota_and_Wolbachia	Mock	Systemic	W1118	Wolb-	A.thailandicus	Females	A	1	Microbiota_and_Wolbachia Mock Systemic 0 W1118 Wolb-_A.thailandicus Females 1 A	20	0
Microbiota_and_Wolbachia	Mock	Systemic	W1118	Wolb-	A.thailandicus	Females	A	1	Microbiota_and_Wolbachia Mock Systemic 0 W1118 Wolb-_A.thailandicus Females 1 A	20	0
Microbiota_and_Wolbachia	Mock	Systemic	W1118	Wolb-	A.thailandicus	Females	A	1	Microbiota_and_Wolbachia Mock Systemic 0 W1118 Wolb-_A.thailandicus Females 1 A	20	0
Microbiota_and_Wolbachia	Mock	Systemic	W1118	Wolb-	A.thailandicus	Females	A	2	Microbiota_and_Wolbachia Mock Systemic 0 W1118 Wolb-_A.thailandicus Females 2 A	20	0
Microbiota_and_Wolbachia	Mock	Systemic	W1118	Wolb-	A.thailandicus	Females	A	2	Microbiota_and_Wolbachia Mock Systemic 0 W1118 Wolb-_A.thailandicus Females 2 A	20	0
Microbiota_and_Wolbachia	Mock	Systemic	W1118	Wolb-	A.thailandicus	Females	A	2	Microbiota_and_Wolbachia Mock Systemic 0 W1118 Wolb-_A.thailandicus Females 2 A	20	0
Microbiota_and_Wolbachia	Mock	Systemic	W1118	Wolb-	A.thailandicus	Females	A	2	Microbiota_and_Wolbachia Mock Systemic 0 W1118 Wolb-_A.thailandicus Females 2 A	20	0
Microbiota_and_Wolbachia	Mock	Systemic	W1118	Wolb-	A.thailandicus	Females	A	2	Microbiota_and_Wolbachia Mock Systemic 0 W1118 Wolb-_A.thailandicus Females 2 A	20	0
Microbiota_and_Wolbachia	Mock	Systemic	W1118	Wolb-	A.thailandicus	Females	A	3	Microbiota_and_Wolbachia Mock Systemic 0 W1118 Wolb-_A.thailandicus Females 3 A	3	1
Microbiota_and_Wolbachia	Mock	Systemic	W1118	Wolb-	A.thailandicus	Females	A	3	Microbiota_and_Wolbachia Mock Systemic 0 W1118 Wolb-_A.thailandicus Females 3 A	3	1
Microbiota_and_Wolbachia	Mock	Systemic	W1118	Wolb-	A.thailandicus	Females	A	3	Microbiota_and_Wolbachia Mock Systemic 0 W1118 Wolb-_A.thailandicus Females 3 A	20	0
Microbiota_and_Wolbachia	Mock	Systemic	W1118	Wolb-	A.thailandicus	Females	A	3	Microbiota_and_Wolbachia Mock Systemic 0 W1118 Wolb-_A.thailandicus Females 3 A	20	0
Microbiota_and_Wolbachia	Mock	Systemic	W1118	Wolb-	A.thailandicus	Females	A	3	Microbiota_and_Wolbachia Mock Systemic 0 W1118 Wolb-_A.thailandicus Females 3 A	20	0
Microbiota_and_Wolbachia	Mock	Systemic	W1118	Wolb-	A.thailandicus	Females	A	4	Microbiota_and_Wolbachia Mock Systemic 0 W1118 Wolb-_A.thailandicus Females 4 A	20	0
Microbiota_and_Wolbachia	Mock	Systemic	W1118	Wolb-	A.thailandicus	Females	A	4	Microbiota_and_Wolbachia Mock Systemic 0 W1118 Wolb-_A.thailandicus Females 4 A	20	0
Microbiota_and_Wolbachia	Mock	Systemic	W1118	Wolb-	A.thailandicus	Females	A	4	Microbiota_and_Wolbachia Mock Systemic 0 W1118 Wolb-_A.thailandicus Females 4 A	20	0
Microbiota_and_Wolbachia	Mock	Systemic	W1118	Wolb-	A.thailandicus	Females	A	4	Microbiota_and_Wolbachia Mock Systemic 0 W1118 Wolb-_A.thailandicus Females 4 A	20	0
Microbiota_and_Wolbachia	Mock	Systemic	W1118	Wolb-	A.thailandicus	Females	A	4	Microbiota_and_Wolbachia Mock Systemic 0 W1118 Wolb-_A.thailandicus Females 4 A	20	0
Microbiota_and_Wolbachia	Mock	Systemic	W1118	Wolb-	A.thailandicus	Females	A	5	Microbiota_and_Wolbachia Mock Systemic 0 W1118 Wolb-_A.thailandicus Females 5 A	20	0
Microbiota_and_Wolbachia	Mock	Systemic	W1118	Wolb-	A.thailandicus	Females	A	5	Microbiota_and_Wolbachia Mock Systemic 0 W1118 Wolb-_A.thailandicus Females 5 A	20	0
Microbiota_and_Wolbachia	Mock	Systemic	W1118	Wolb-	A.thailandicus	Females	A	5	Microbiota_and_Wolbachia Mock Systemic 0 W1118 Wolb-_A.thailandicus Females 5 A	20	0
Microbiota_and_Wolbachia	Mock	Systemic	W1118	Wolb-	A.thailandicus	Females	A	5	Microbiota_and_Wolbachia Mock Systemic 0 W1118 Wolb-_A.thailandicus Females 5 A	20	0
Microbiota_and_Wolbachia	Mock	Systemic	W1118	Wolb-	A.thailandicus	Females	A	5	Microbiota_and_Wolbachia Mock Systemic 0 W1118 Wolb-_A.thailandicus Females 5 A	20	0
Microbiota_and_Wolbachia	Mock	Systemic	W1118	Wolb+	A.thailandicus	Females	A	1	Microbiota_and_Wolbachia Mock Systemic 0 W1118 Wolb+_A.thailandicus Females 1 A	20	0
Microbiota_and_Wolbachia	Mock	Systemic	W1118	Wolb+	A.thailandicus	Females	A	1	Microbiota_and_Wolbachia Mock Systemic 0 W1118 Wolb+_A.thailandicus Females 1 A	20	0
Microbiota_and_Wolbachia	Mock	Systemic	W1118	Wolb+	A.thailandicus	Females	A	1	Microbiota_and_Wolbachia Mock Systemic 0 W1118 Wolb+_A.thailandicus Females 1 A	20	0
Microbiota_and_Wolbachia	Mock	Systemic	W1118	Wolb+	A.thailandicus	Females	A	1	Microbiota_and_Wolbachia Mock Systemic 0 W1118 Wolb+_A.thailandicus Females 1 A	20	0
Microbiota_and_Wolbachia	Mock	Systemic	W1118	Wolb+	A.thailandicus	Females	A	1	Microbiota_and_Wolbachia Mock Systemic 0 W1118 Wolb+_A.thailandicus Females 1 A	20	0
Microbiota_and_Wolbachia	Mock	Systemic	W1118	Wolb+	A.thailandicus	Females	A	2	Microbiota_and_Wolbachia Mock Systemic 0 W1118 Wolb+_A.thailandicus Females 2 A	20	0
Microbiota_and_Wolbachia	Mock	Systemic	W1118	Wolb+	A.thailandicus	Females	A	2	Microbiota_and_Wolbachia Mock Systemic 0 W1118 Wolb+_A.thailandicus Females 2 A	20	0
Microbiota_and_Wolbachia	Mock	Systemic	W1118	Wolb+	A.thailandicus	Females	A	2	Microbiota_and_Wolbachia Mock Systemic 0 W1118 Wolb+_A.thailandicus Females 2 A	20	0
Microbiota_and_Wolbachia	Mock	Systemic	W1118	Wolb+	A.thailandicus	Females	A	2	Microbiota_and_Wolbachia Mock Systemic 0 W1118 Wolb+_A.thailandicus Females 2 A	20	0
Microbiota_and_Wolbachia	Mock	Systemic	W1118	Wolb+	A.thailandicus	Females	A	2	Microbiota_and_Wolbachia Mock Systemic 0 W1118 Wolb+_A.thailandicus Females 2 A	20	0
Microbiota_and_Wolbachia	Mock	Systemic	W1118	Wolb+	A.thailandicus	Females	A	3	Microbiota_and_Wolbachia Mock Systemic 0 W1118 Wolb+_A.thailandicus Females 3 A	20	0
Microbiota_and_Wolbachia	Mock	Systemic	W1118	Wolb+	A.thailandicus	Females	A	3	Microbiota_and_Wolbachia Mock Systemic 0 W1118 Wolb+_A.thailandicus Females 3 A	20	0
Microbiota_and_Wolbachia	Mock	Systemic	W1118	Wolb+	A.thailandicus	Females	A	3	Microbiota_and_Wolbachia Mock Systemic 0 W1118 Wolb+_A.thailandicus Females 3 A	20	0
Microbiota_and_Wolbachia	Mock	Systemic	W1118	Wolb+	A.thailandicus	Females	A	3	Microbiota_and_Wolbachia Mock Systemic 0 W1118 Wolb+_A.thailandicus Females 3 A	20	0
Microbiota_and_Wolbachia	Mock	Systemic	W1118	Wolb+	A.thailandicus	Females	A	3	Microbiota_and_Wolbachia Mock Systemic 0 W1118 Wolb+_A.thailandicus Females 3 A	20	0
Microbiota_and_Wolbachia	Mock	Systemic	W1118	Wolb+	A.thailandicus	Females	A	4	Microbiota_and_Wolbachia Mock Systemic 0 W1118 Wolb+_A.thailandicus Females 4 A	20	0
Microbiota_and_Wolbachia	Mock	Systemic	W1118	Wolb+	A.thailandicus	Females	A	4	Microbiota_and_Wolbachia Mock Systemic 0 W1118 Wolb+_A.thailandicus Females 4 A	20	0
Microbiota_and_Wolbachia	Mock	Systemic	W1118	Wolb+	A.thailandicus	Females	A	4	Microbiota_and_Wolbachia Mock Systemic 0 W1118 Wolb+_A.thailandicus Females 4 A	20	0
Microbiota_and_Wolbachia	Mock	Systemic	W1118	Wolb+	A.thailandicus	Females	A	4	Microbiota_and_Wolbachia Mock Systemic 0 W1118 Wolb+_A.thailandicus Females 4 A	20	0
Microbiota_and_Wolbachia	Mock	Systemic	W1118	Wolb+	A.thailandicus	Females	A	4	Microbiota_and_Wolbachia Mock Systemic 0 W1118 Wolb+_A.thailandicus Females 4 A	20	0
Microbiota_and_Wolbachia	Mock	Systemic	W1118	Wolb+	A.thailandicus	Females	A	5	Microbiota_and_Wolbachia Mock Systemic 0 W1118 Wolb+_A.thailandicus Females 5 A	13	1
Microbiota_and_Wolbachia	Mock	Systemic	W1118	Wolb+	A.thailandicus	Females	A	5	Microbiota_and_Wolbachia Mock Systemic 0 W1118 Wolb+_A.thailandicus Females 5 A	20	0
Microbiota_and_Wolbachia	Mock	Systemic	W1118	Wolb+	A.thailandicus	Females	A	5	Microbiota_and_Wolbachia Mock Systemic 0 W1118 Wolb+_A.thailandicus Females 5 A	20	0
Microbiota_and_Wolbachia	Mock	Systemic	W1118	Wolb+	A.thailandicus	Females	A	5	Microbiota_and_Wolbachia Mock Systemic 0 W1118 Wolb+_A.thailandicus Females 5 A	20	0
Microbiota_and_Wolbachia	Mock	Systemic	W1118	Wolb+	A.thailandicus	Females	A	5	Microbiota_and_Wolbachia Mock Systemic 0 W1118 Wolb+_A.thailandicus Females 5 A	20	0
Microbiota_and_Wolbachia	Mock	Systemic	W1118	Wolb-	GF	Males	B	1	Microbiota_and_Wolbachia Mock Systemic 0 W1118 Wolb-_GF Males 1 B	20	0
Microbiota_and_Wolbachia	Mock	Systemic	W1118	Wolb-	GF	Males	B	1	Microbiota_and_Wolbachia Mock Systemic 0 W1118 Wolb-_GF Males 1 B	20	0
Microbiota_and_Wolbachia	Mock	Systemic	W1118	Wolb-	GF	Males	B	1	Microbiota_and_Wolbachia Mock Systemic 0 W1118 Wolb-_GF Males 1 B	20	0
Microbiota_and_Wolbachia	Mock	Systemic	W1118	Wolb-	GF	Males	B	1	Microbiota_and_Wolbachia Mock Systemic 0 W1118 Wolb-_GF Males 1 B	20	0
Microbiota_and_Wolbachia	Mock	Systemic	W1118	Wolb-	GF	Males	B	1	Microbiota_and_Wolbachia Mock Systemic 0 W1118 Wolb-_GF Males 1 B	20	0
Microbiota_and_Wolbachia	Mock	Systemic	W1118	Wolb-	GF	Males	B	2	Microbiota_and_Wolbachia Mock Systemic 0 W1118 Wolb-_GF Males 2 B	20	0
Microbiota_and_Wolbachia	Mock	Systemic	W1118	Wolb-	GF	Males	B	2	Microbiota_and_Wolbachia Mock Systemic 0 W1118 Wolb-_GF Males 2 B	20	0
Microbiota_and_Wolbachia	Mock	Systemic	W1118	Wolb-	GF	Males	B	2	Microbiota_and_Wolbachia Mock Systemic 0 W1118 Wolb-_GF Males 2 B	20	0
Microbiota_and_Wolbachia	Mock	Systemic	W1118	Wolb-	GF	Males	B	2	Microbiota_and_Wolbachia Mock Systemic 0 W1118 Wolb-_GF Males 2 B	20	0
Microbiota_and_Wolbachia	Mock	Systemic	W1118	Wolb-	GF	Males	B	2	Microbiota_and_Wolbachia Mock Systemic 0 W1118 Wolb-_GF Males 2 B	20	0
Microbiota_and_Wolbachia	Mock	Systemic	W1118	Wolb-	GF	Males	B	3	Microbiota_and_Wolbachia Mock Systemic 0 W1118 Wolb-_GF Males 3 B	20	0
Microbiota_and_Wolbachia	Mock	Systemic	W1118	Wolb-	GF	Males	B	3	Microbiota_and_Wolbachia Mock Systemic 0 W1118 Wolb-_GF Males 3 B	20	0
Microbiota_and_Wolbachia	Mock	Systemic	W1118	Wolb-	GF	Males	B	3	Microbiota_and_Wolbachia Mock Systemic 0 W1118 Wolb-_GF Males 3 B	20	0
Microbiota_and_Wolbachia	Mock	Systemic	W1118	Wolb-	GF	Males	B	3	Microbiota_and_Wolbachia Mock Systemic 0 W1118 Wolb-_GF Males 3 B	20	0
Microbiota_and_Wolbachia	Mock	Systemic	W1118	Wolb-	GF	Males	B	3	Microbiota_and_Wolbachia Mock Systemic 0 W1118 Wolb-_GF Males 3 B	20	0
Microbiota_and_Wolbachia	Mock	Systemic	W1118	Wolb-	GF	Males	B	4	Microbiota_and_Wolbachia Mock Systemic 0 W1118 Wolb-_GF Males 4 B	1	1
Microbiota_and_Wolbachia	Mock	Systemic	W1118	Wolb-	GF	Males	B	4	Microbiota_and_Wolbachia Mock Systemic 0 W1118 Wolb-_GF Males 4 B	20	0
Microbiota_and_Wolbachia	Mock	Systemic	W1118	Wolb-	GF	Males	B	4	Microbiota_and_Wolbachia Mock Systemic 0 W1118 Wolb-_GF Males 4 B	20	0
Microbiota_and_Wolbachia	Mock	Systemic	W1118	Wolb-	GF	Males	B	4	Microbiota_and_Wolbachia Mock Systemic 0 W1118 Wolb-_GF Males 4 B	20	0
Microbiota_and_Wolbachia	Mock	Systemic	W1118	Wolb-	GF	Males	B	4	Microbiota_and_Wolbachia Mock Systemic 0 W1118 Wolb-_GF Males 4 B	20	0
Microbiota_and_Wolbachia	Mock	Systemic	W1118	Wolb-	GF	Males	B	5	Microbiota_and_Wolbachia Mock Systemic 0 W1118 Wolb-_GF Males 5 B	4	1
Microbiota_and_Wolbachia	Mock	Systemic	W1118	Wolb-	GF	Males	B	5	Microbiota_and_Wolbachia Mock Systemic 0 W1118 Wolb-_GF Males 5 B	15	1
Microbiota_and_Wolbachia	Mock	Systemic	W1118	Wolb-	GF	Males	B	5	Microbiota_and_Wolbachia Mock Systemic 0 W1118 Wolb-_GF Males 5 B	20	0
Microbiota_and_Wolbachia	Mock	Systemic	W1118	Wolb-	GF	Males	B	5	Microbiota_and_Wolbachia Mock Systemic 0 W1118 Wolb-_GF Males 5 B	20	0
Microbiota_and_Wolbachia	Mock	Systemic	W1118	Wolb-	GF	Males	B	5	Microbiota_and_Wolbachia Mock Systemic 0 W1118 Wolb-_GF Males 5 B	20	0
Microbiota_and_Wolbachia	Mock	Systemic	W1118	Wolb+	GF	Males	B	1	Microbiota_and_Wolbachia Mock Systemic 0 W1118 Wolb+_GF Males 1 B	20	0
Microbiota_and_Wolbachia	Mock	Systemic	W1118	Wolb+	GF	Males	B	1	Microbiota_and_Wolbachia Mock Systemic 0 W1118 Wolb+_GF Males 1 B	20	0
Microbiota_and_Wolbachia	Mock	Systemic	W1118	Wolb+	GF	Males	B	1	Microbiota_and_Wolbachia Mock Systemic 0 W1118 Wolb+_GF Males 1 B	20	0
Microbiota_and_Wolbachia	Mock	Systemic	W1118	Wolb+	GF	Males	B	1	Microbiota_and_Wolbachia Mock Systemic 0 W1118 Wolb+_GF Males 1 B	20	0
Microbiota_and_Wolbachia	Mock	Systemic	W1118	Wolb+	GF	Males	B	1	Microbiota_and_Wolbachia Mock Systemic 0 W1118 Wolb+_GF Males 1 B	20	0
Microbiota_and_Wolbachia	Mock	Systemic	W1118	Wolb+	GF	Males	B	2	Microbiota_and_Wolbachia Mock Systemic 0 W1118 Wolb+_GF Males 2 B	20	0
Microbiota_and_Wolbachia	Mock	Systemic	W1118	Wolb+	GF	Males	B	2	Microbiota_and_Wolbachia Mock Systemic 0 W1118 Wolb+_GF Males 2 B	20	0
Microbiota_and_Wolbachia	Mock	Systemic	W1118	Wolb+	GF	Males	B	2	Microbiota_and_Wolbachia Mock Systemic 0 W1118 Wolb+_GF Males 2 B	20	0
Microbiota_and_Wolbachia	Mock	Systemic	W1118	Wolb+	GF	Males	B	2	Microbiota_and_Wolbachia Mock Systemic 0 W1118 Wolb+_GF Males 2 B	20	0
Microbiota_and_Wolbachia	Mock	Systemic	W1118	Wolb+	GF	Males	B	2	Microbiota_and_Wolbachia Mock Systemic 0 W1118 Wolb+_GF Males 2 B	20	0
Microbiota_and_Wolbachia	Mock	Systemic	W1118	Wolb+	GF	Males	B	3	Microbiota_and_Wolbachia Mock Systemic 0 W1118 Wolb+_GF Males 3 B	20	0
Microbiota_and_Wolbachia	Mock	Systemic	W1118	Wolb+	GF	Males	B	3	Microbiota_and_Wolbachia Mock Systemic 0 W1118 Wolb+_GF Males 3 B	20	0
Microbiota_and_Wolbachia	Mock	Systemic	W1118	Wolb+	GF	Males	B	3	Microbiota_and_Wolbachia Mock Systemic 0 W1118 Wolb+_GF Males 3 B	20	0
Microbiota_and_Wolbachia	Mock	Systemic	W1118	Wolb+	GF	Males	B	3	Microbiota_and_Wolbachia Mock Systemic 0 W1118 Wolb+_GF Males 3 B	20	0
Microbiota_and_Wolbachia	Mock	Systemic	W1118	Wolb+	GF	Males	B	3	Microbiota_and_Wolbachia Mock Systemic 0 W1118 Wolb+_GF Males 3 B	20	0
Microbiota_and_Wolbachia	Mock	Systemic	W1118	Wolb+	GF	Males	B	4	Microbiota_and_Wolbachia Mock Systemic 0 W1118 Wolb+_GF Males 4 B	20	0
Microbiota_and_Wolbachia	Mock	Systemic	W1118	Wolb+	GF	Males	B	4	Microbiota_and_Wolbachia Mock Systemic 0 W1118 Wolb+_GF Males 4 B	20	0
Microbiota_and_Wolbachia	Mock	Systemic	W1118	Wolb+	GF	Males	B	4	Microbiota_and_Wolbachia Mock Systemic 0 W1118 Wolb+_GF Males 4 B	20	0
Microbiota_and_Wolbachia	Mock	Systemic	W1118	Wolb+	GF	Males	B	4	Microbiota_and_Wolbachia Mock Systemic 0 W1118 Wolb+_GF Males 4 B	20	0
Microbiota_and_Wolbachia	Mock	Systemic	W1118	Wolb+	GF	Males	B	4	Microbiota_and_Wolbachia Mock Systemic 0 W1118 Wolb+_GF Males 4 B	20	0
Microbiota_and_Wolbachia	Mock	Systemic	W1118	Wolb+	GF	Males	B	5	Microbiota_and_Wolbachia Mock Systemic 0 W1118 Wolb+_GF Males 5 B	20	0
Microbiota_and_Wolbachia	Mock	Systemic	W1118	Wolb+	GF	Males	B	5	Microbiota_and_Wolbachia Mock Systemic 0 W1118 Wolb+_GF Males 5 B	20	0
Microbiota_and_Wolbachia	Mock	Systemic	W1118	Wolb+	GF	Males	B	5	Microbiota_and_Wolbachia Mock Systemic 0 W1118 Wolb+_GF Males 5 B	20	0
Microbiota_and_Wolbachia	Mock	Systemic	W1118	Wolb+	GF	Males	B	5	Microbiota_and_Wolbachia Mock Systemic 0 W1118 Wolb+_GF Males 5 B	20	0
Microbiota_and_Wolbachia	Mock	Systemic	W1118	Wolb+	GF	Males	B	5	Microbiota_and_Wolbachia Mock Systemic 0 W1118 Wolb+_GF Males 5 B	20	0
Microbiota_and_Wolbachia	Mock	Systemic	W1118	Wolb-	A.thailandicus	Males	B	1	Microbiota_and_Wolbachia Mock Systemic 0 W1118 Wolb-_A.thailandicus Males 1 B	10	1
Microbiota_and_Wolbachia	Mock	Systemic	W1118	Wolb-	A.thailandicus	Males	B	1	Microbiota_and_Wolbachia Mock Systemic 0 W1118 Wolb-_A.thailandicus Males 1 B	20	0
Microbiota_and_Wolbachia	Mock	Systemic	W1118	Wolb-	A.thailandicus	Males	B	1	Microbiota_and_Wolbachia Mock Systemic 0 W1118 Wolb-_A.thailandicus Males 1 B	20	0
Microbiota_and_Wolbachia	Mock	Systemic	W1118	Wolb-	A.thailandicus	Males	B	1	Microbiota_and_Wolbachia Mock Systemic 0 W1118 Wolb-_A.thailandicus Males 1 B	20	0
Microbiota_and_Wolbachia	Mock	Systemic	W1118	Wolb-	A.thailandicus	Males	B	1	Microbiota_and_Wolbachia Mock Systemic 0 W1118 Wolb-_A.thailandicus Males 1 B	20	0
Microbiota_and_Wolbachia	Mock	Systemic	W1118	Wolb-	A.thailandicus	Males	B	2	Microbiota_and_Wolbachia Mock Systemic 0 W1118 Wolb-_A.thailandicus Males 2 B	20	0
Microbiota_and_Wolbachia	Mock	Systemic	W1118	Wolb-	A.thailandicus	Males	B	2	Microbiota_and_Wolbachia Mock Systemic 0 W1118 Wolb-_A.thailandicus Males 2 B	20	0
Microbiota_and_Wolbachia	Mock	Systemic	W1118	Wolb-	A.thailandicus	Males	B	2	Microbiota_and_Wolbachia Mock Systemic 0 W1118 Wolb-_A.thailandicus Males 2 B	20	0
Microbiota_and_Wolbachia	Mock	Systemic	W1118	Wolb-	A.thailandicus	Males	B	2	Microbiota_and_Wolbachia Mock Systemic 0 W1118 Wolb-_A.thailandicus Males 2 B	20	0
Microbiota_and_Wolbachia	Mock	Systemic	W1118	Wolb-	A.thailandicus	Males	B	2	Microbiota_and_Wolbachia Mock Systemic 0 W1118 Wolb-_A.thailandicus Males 2 B	20	0
Microbiota_and_Wolbachia	Mock	Systemic	W1118	Wolb-	A.thailandicus	Males	B	3	Microbiota_and_Wolbachia Mock Systemic 0 W1118 Wolb-_A.thailandicus Males 3 B	20	0
Microbiota_and_Wolbachia	Mock	Systemic	W1118	Wolb-	A.thailandicus	Males	B	3	Microbiota_and_Wolbachia Mock Systemic 0 W1118 Wolb-_A.thailandicus Males 3 B	20	0
Microbiota_and_Wolbachia	Mock	Systemic	W1118	Wolb-	A.thailandicus	Males	B	3	Microbiota_and_Wolbachia Mock Systemic 0 W1118 Wolb-_A.thailandicus Males 3 B	20	0
Microbiota_and_Wolbachia	Mock	Systemic	W1118	Wolb-	A.thailandicus	Males	B	3	Microbiota_and_Wolbachia Mock Systemic 0 W1118 Wolb-_A.thailandicus Males 3 B	20	0
Microbiota_and_Wolbachia	Mock	Systemic	W1118	Wolb-	A.thailandicus	Males	B	3	Microbiota_and_Wolbachia Mock Systemic 0 W1118 Wolb-_A.thailandicus Males 3 B	20	0
Microbiota_and_Wolbachia	Mock	Systemic	W1118	Wolb-	A.thailandicus	Males	B	4	Microbiota_and_Wolbachia Mock Systemic 0 W1118 Wolb-_A.thailandicus Males 4 B	2	1
Microbiota_and_Wolbachia	Mock	Systemic	W1118	Wolb-	A.thailandicus	Males	B	4	Microbiota_and_Wolbachia Mock Systemic 0 W1118 Wolb-_A.thailandicus Males 4 B	20	0
Microbiota_and_Wolbachia	Mock	Systemic	W1118	Wolb-	A.thailandicus	Males	B	4	Microbiota_and_Wolbachia Mock Systemic 0 W1118 Wolb-_A.thailandicus Males 4 B	20	0
Microbiota_and_Wolbachia	Mock	Systemic	W1118	Wolb-	A.thailandicus	Males	B	4	Microbiota_and_Wolbachia Mock Systemic 0 W1118 Wolb-_A.thailandicus Males 4 B	20	0
Microbiota_and_Wolbachia	Mock	Systemic	W1118	Wolb-	A.thailandicus	Males	B	4	Microbiota_and_Wolbachia Mock Systemic 0 W1118 Wolb-_A.thailandicus Males 4 B	20	0
Microbiota_and_Wolbachia	Mock	Systemic	W1118	Wolb-	A.thailandicus	Males	B	5	Microbiota_and_Wolbachia Mock Systemic 0 W1118 Wolb-_A.thailandicus Males 5 B	20	0
Microbiota_and_Wolbachia	Mock	Systemic	W1118	Wolb-	A.thailandicus	Males	B	5	Microbiota_and_Wolbachia Mock Systemic 0 W1118 Wolb-_A.thailandicus Males 5 B	20	0
Microbiota_and_Wolbachia	Mock	Systemic	W1118	Wolb-	A.thailandicus	Males	B	5	Microbiota_and_Wolbachia Mock Systemic 0 W1118 Wolb-_A.thailandicus Males 5 B	20	0
Microbiota_and_Wolbachia	Mock	Systemic	W1118	Wolb-	A.thailandicus	Males	B	5	Microbiota_and_Wolbachia Mock Systemic 0 W1118 Wolb-_A.thailandicus Males 5 B	20	0
Microbiota_and_Wolbachia	Mock	Systemic	W1118	Wolb-	A.thailandicus	Males	B	5	Microbiota_and_Wolbachia Mock Systemic 0 W1118 Wolb-_A.thailandicus Males 5 B	20	0
Microbiota_and_Wolbachia	Mock	Systemic	W1118	Wolb+	A.thailandicus	Males	B	1	Microbiota_and_Wolbachia Mock Systemic 0 W1118 Wolb+_A.thailandicus Males 1 B	20	0
Microbiota_and_Wolbachia	Mock	Systemic	W1118	Wolb+	A.thailandicus	Males	B	1	Microbiota_and_Wolbachia Mock Systemic 0 W1118 Wolb+_A.thailandicus Males 1 B	20	0
Microbiota_and_Wolbachia	Mock	Systemic	W1118	Wolb+	A.thailandicus	Males	B	1	Microbiota_and_Wolbachia Mock Systemic 0 W1118 Wolb+_A.thailandicus Males 1 B	20	0
Microbiota_and_Wolbachia	Mock	Systemic	W1118	Wolb+	A.thailandicus	Males	B	1	Microbiota_and_Wolbachia Mock Systemic 0 W1118 Wolb+_A.thailandicus Males 1 B	20	0
Microbiota_and_Wolbachia	Mock	Systemic	W1118	Wolb+	A.thailandicus	Males	B	1	Microbiota_and_Wolbachia Mock Systemic 0 W1118 Wolb+_A.thailandicus Males 1 B	20	0
Microbiota_and_Wolbachia	Mock	Systemic	W1118	Wolb+	A.thailandicus	Males	B	2	Microbiota_and_Wolbachia Mock Systemic 0 W1118 Wolb+_A.thailandicus Males 2 B	20	0
Microbiota_and_Wolbachia	Mock	Systemic	W1118	Wolb+	A.thailandicus	Males	B	2	Microbiota_and_Wolbachia Mock Systemic 0 W1118 Wolb+_A.thailandicus Males 2 B	20	0
Microbiota_and_Wolbachia	Mock	Systemic	W1118	Wolb+	A.thailandicus	Males	B	2	Microbiota_and_Wolbachia Mock Systemic 0 W1118 Wolb+_A.thailandicus Males 2 B	20	0
Microbiota_and_Wolbachia	Mock	Systemic	W1118	Wolb+	A.thailandicus	Males	B	2	Microbiota_and_Wolbachia Mock Systemic 0 W1118 Wolb+_A.thailandicus Males 2 B	20	0
Microbiota_and_Wolbachia	Mock	Systemic	W1118	Wolb+	A.thailandicus	Males	B	2	Microbiota_and_Wolbachia Mock Systemic 0 W1118 Wolb+_A.thailandicus Males 2 B	20	0
Microbiota_and_Wolbachia	Mock	Systemic	W1118	Wolb+	A.thailandicus	Males	B	3	Microbiota_and_Wolbachia Mock Systemic 0 W1118 Wolb+_A.thailandicus Males 3 B	20	0
Microbiota_and_Wolbachia	Mock	Systemic	W1118	Wolb+	A.thailandicus	Males	B	3	Microbiota_and_Wolbachia Mock Systemic 0 W1118 Wolb+_A.thailandicus Males 3 B	20	0
Microbiota_and_Wolbachia	Mock	Systemic	W1118	Wolb+	A.thailandicus	Males	B	3	Microbiota_and_Wolbachia Mock Systemic 0 W1118 Wolb+_A.thailandicus Males 3 B	20	0
Microbiota_and_Wolbachia	Mock	Systemic	W1118	Wolb+	A.thailandicus	Males	B	3	Microbiota_and_Wolbachia Mock Systemic 0 W1118 Wolb+_A.thailandicus Males 3 B	20	0
Microbiota_and_Wolbachia	Mock	Systemic	W1118	Wolb+	A.thailandicus	Males	B	3	Microbiota_and_Wolbachia Mock Systemic 0 W1118 Wolb+_A.thailandicus Males 3 B	20	0
Microbiota_and_Wolbachia	Mock	Systemic	W1118	Wolb+	A.thailandicus	Males	B	4	Microbiota_and_Wolbachia Mock Systemic 0 W1118 Wolb+_A.thailandicus Males 4 B	14	1
Microbiota_and_Wolbachia	Mock	Systemic	W1118	Wolb+	A.thailandicus	Males	B	4	Microbiota_and_Wolbachia Mock Systemic 0 W1118 Wolb+_A.thailandicus Males 4 B	20	0
Microbiota_and_Wolbachia	Mock	Systemic	W1118	Wolb+	A.thailandicus	Males	B	4	Microbiota_and_Wolbachia Mock Systemic 0 W1118 Wolb+_A.thailandicus Males 4 B	20	0
Microbiota_and_Wolbachia	Mock	Systemic	W1118	Wolb+	A.thailandicus	Males	B	4	Microbiota_and_Wolbachia Mock Systemic 0 W1118 Wolb+_A.thailandicus Males 4 B	20	0
Microbiota_and_Wolbachia	Mock	Systemic	W1118	Wolb+	A.thailandicus	Males	B	4	Microbiota_and_Wolbachia Mock Systemic 0 W1118 Wolb+_A.thailandicus Males 4 B	20	0
Microbiota_and_Wolbachia	Mock	Systemic	W1118	Wolb+	A.thailandicus	Males	B	5	Microbiota_and_Wolbachia Mock Systemic 0 W1118 Wolb+_A.thailandicus Males 5 B	20	0
Microbiota_and_Wolbachia	Mock	Systemic	W1118	Wolb+	A.thailandicus	Males	B	5	Microbiota_and_Wolbachia Mock Systemic 0 W1118 Wolb+_A.thailandicus Males 5 B	20	0
Microbiota_and_Wolbachia	Mock	Systemic	W1118	Wolb+	A.thailandicus	Males	B	5	Microbiota_and_Wolbachia Mock Systemic 0 W1118 Wolb+_A.thailandicus Males 5 B	20	0
Microbiota_and_Wolbachia	Mock	Systemic	W1118	Wolb+	A.thailandicus	Males	B	5	Microbiota_and_Wolbachia Mock Systemic 0 W1118 Wolb+_A.thailandicus Males 5 B	20	0
Microbiota_and_Wolbachia	Mock	Systemic	W1118	Wolb+	A.thailandicus	Males	B	5	Microbiota_and_Wolbachia Mock Systemic 0 W1118 Wolb+_A.thailandicus Males 5 B	20	0
Microbiota_and_Wolbachia	Mock	Systemic	W1118	Wolb-	GF	Females	B	1	Microbiota_and_Wolbachia Mock Systemic 0 W1118 Wolb-_GF Females 1 B	20	0
Microbiota_and_Wolbachia	Mock	Systemic	W1118	Wolb-	GF	Females	B	1	Microbiota_and_Wolbachia Mock Systemic 0 W1118 Wolb-_GF Females 1 B	20	0
Microbiota_and_Wolbachia	Mock	Systemic	W1118	Wolb-	GF	Females	B	1	Microbiota_and_Wolbachia Mock Systemic 0 W1118 Wolb-_GF Females 1 B	20	0
Microbiota_and_Wolbachia	Mock	Systemic	W1118	Wolb-	GF	Females	B	1	Microbiota_and_Wolbachia Mock Systemic 0 W1118 Wolb-_GF Females 1 B	20	0
Microbiota_and_Wolbachia	Mock	Systemic	W1118	Wolb-	GF	Females	B	1	Microbiota_and_Wolbachia Mock Systemic 0 W1118 Wolb-_GF Females 1 B	20	0
Microbiota_and_Wolbachia	Mock	Systemic	W1118	Wolb-	GF	Females	B	2	Microbiota_and_Wolbachia Mock Systemic 0 W1118 Wolb-_GF Females 2 B	20	0
Microbiota_and_Wolbachia	Mock	Systemic	W1118	Wolb-	GF	Females	B	2	Microbiota_and_Wolbachia Mock Systemic 0 W1118 Wolb-_GF Females 2 B	20	0
Microbiota_and_Wolbachia	Mock	Systemic	W1118	Wolb-	GF	Females	B	2	Microbiota_and_Wolbachia Mock Systemic 0 W1118 Wolb-_GF Females 2 B	20	0
Microbiota_and_Wolbachia	Mock	Systemic	W1118	Wolb-	GF	Females	B	2	Microbiota_and_Wolbachia Mock Systemic 0 W1118 Wolb-_GF Females 2 B	20	0
Microbiota_and_Wolbachia	Mock	Systemic	W1118	Wolb-	GF	Females	B	2	Microbiota_and_Wolbachia Mock Systemic 0 W1118 Wolb-_GF Females 2 B	20	0
Microbiota_and_Wolbachia	Mock	Systemic	W1118	Wolb-	GF	Females	B	3	Microbiota_and_Wolbachia Mock Systemic 0 W1118 Wolb-_GF Females 3 B	20	0
Microbiota_and_Wolbachia	Mock	Systemic	W1118	Wolb-	GF	Females	B	3	Microbiota_and_Wolbachia Mock Systemic 0 W1118 Wolb-_GF Females 3 B	20	0
Microbiota_and_Wolbachia	Mock	Systemic	W1118	Wolb-	GF	Females	B	3	Microbiota_and_Wolbachia Mock Systemic 0 W1118 Wolb-_GF Females 3 B	20	0
Microbiota_and_Wolbachia	Mock	Systemic	W1118	Wolb-	GF	Females	B	3	Microbiota_and_Wolbachia Mock Systemic 0 W1118 Wolb-_GF Females 3 B	20	0
Microbiota_and_Wolbachia	Mock	Systemic	W1118	Wolb-	GF	Females	B	3	Microbiota_and_Wolbachia Mock Systemic 0 W1118 Wolb-_GF Females 3 B	20	0
Microbiota_and_Wolbachia	Mock	Systemic	W1118	Wolb-	GF	Females	B	4	Microbiota_and_Wolbachia Mock Systemic 0 W1118 Wolb-_GF Females 4 B	20	0
Microbiota_and_Wolbachia	Mock	Systemic	W1118	Wolb-	GF	Females	B	4	Microbiota_and_Wolbachia Mock Systemic 0 W1118 Wolb-_GF Females 4 B	20	0
Microbiota_and_Wolbachia	Mock	Systemic	W1118	Wolb-	GF	Females	B	4	Microbiota_and_Wolbachia Mock Systemic 0 W1118 Wolb-_GF Females 4 B	20	0
Microbiota_and_Wolbachia	Mock	Systemic	W1118	Wolb-	GF	Females	B	4	Microbiota_and_Wolbachia Mock Systemic 0 W1118 Wolb-_GF Females 4 B	20	0
Microbiota_and_Wolbachia	Mock	Systemic	W1118	Wolb-	GF	Females	B	4	Microbiota_and_Wolbachia Mock Systemic 0 W1118 Wolb-_GF Females 4 B	20	0
Microbiota_and_Wolbachia	Mock	Systemic	W1118	Wolb-	GF	Females	B	5	Microbiota_and_Wolbachia Mock Systemic 0 W1118 Wolb-_GF Females 5 B	1	1
Microbiota_and_Wolbachia	Mock	Systemic	W1118	Wolb-	GF	Females	B	5	Microbiota_and_Wolbachia Mock Systemic 0 W1118 Wolb-_GF Females 5 B	20	0
Microbiota_and_Wolbachia	Mock	Systemic	W1118	Wolb-	GF	Females	B	5	Microbiota_and_Wolbachia Mock Systemic 0 W1118 Wolb-_GF Females 5 B	20	0
Microbiota_and_Wolbachia	Mock	Systemic	W1118	Wolb-	GF	Females	B	5	Microbiota_and_Wolbachia Mock Systemic 0 W1118 Wolb-_GF Females 5 B	20	0
Microbiota_and_Wolbachia	Mock	Systemic	W1118	Wolb-	GF	Females	B	5	Microbiota_and_Wolbachia Mock Systemic 0 W1118 Wolb-_GF Females 5 B	20	0
Microbiota_and_Wolbachia	Mock	Systemic	W1118	Wolb+	GF	Females	B	1	Microbiota_and_Wolbachia Mock Systemic 0 W1118 Wolb+_GF Females 1 B	20	0
Microbiota_and_Wolbachia	Mock	Systemic	W1118	Wolb+	GF	Females	B	1	Microbiota_and_Wolbachia Mock Systemic 0 W1118 Wolb+_GF Females 1 B	20	0
Microbiota_and_Wolbachia	Mock	Systemic	W1118	Wolb+	GF	Females	B	1	Microbiota_and_Wolbachia Mock Systemic 0 W1118 Wolb+_GF Females 1 B	20	0
Microbiota_and_Wolbachia	Mock	Systemic	W1118	Wolb+	GF	Females	B	1	Microbiota_and_Wolbachia Mock Systemic 0 W1118 Wolb+_GF Females 1 B	20	0
Microbiota_and_Wolbachia	Mock	Systemic	W1118	Wolb+	GF	Females	B	1	Microbiota_and_Wolbachia Mock Systemic 0 W1118 Wolb+_GF Females 1 B	20	0
Microbiota_and_Wolbachia	Mock	Systemic	W1118	Wolb+	GF	Females	B	2	Microbiota_and_Wolbachia Mock Systemic 0 W1118 Wolb+_GF Females 2 B	1	1
Microbiota_and_Wolbachia	Mock	Systemic	W1118	Wolb+	GF	Females	B	2	Microbiota_and_Wolbachia Mock Systemic 0 W1118 Wolb+_GF Females 2 B	20	0
Microbiota_and_Wolbachia	Mock	Systemic	W1118	Wolb+	GF	Females	B	2	Microbiota_and_Wolbachia Mock Systemic 0 W1118 Wolb+_GF Females 2 B	20	0
Microbiota_and_Wolbachia	Mock	Systemic	W1118	Wolb+	GF	Females	B	2	Microbiota_and_Wolbachia Mock Systemic 0 W1118 Wolb+_GF Females 2 B	20	0
Microbiota_and_Wolbachia	Mock	Systemic	W1118	Wolb+	GF	Females	B	2	Microbiota_and_Wolbachia Mock Systemic 0 W1118 Wolb+_GF Females 2 B	20	0
Microbiota_and_Wolbachia	Mock	Systemic	W1118	Wolb+	GF	Females	B	3	Microbiota_and_Wolbachia Mock Systemic 0 W1118 Wolb+_GF Females 3 B	20	0
Microbiota_and_Wolbachia	Mock	Systemic	W1118	Wolb+	GF	Females	B	3	Microbiota_and_Wolbachia Mock Systemic 0 W1118 Wolb+_GF Females 3 B	20	0
Microbiota_and_Wolbachia	Mock	Systemic	W1118	Wolb+	GF	Females	B	3	Microbiota_and_Wolbachia Mock Systemic 0 W1118 Wolb+_GF Females 3 B	20	0
Microbiota_and_Wolbachia	Mock	Systemic	W1118	Wolb+	GF	Females	B	3	Microbiota_and_Wolbachia Mock Systemic 0 W1118 Wolb+_GF Females 3 B	20	0
Microbiota_and_Wolbachia	Mock	Systemic	W1118	Wolb+	GF	Females	B	3	Microbiota_and_Wolbachia Mock Systemic 0 W1118 Wolb+_GF Females 3 B	20	0
Microbiota_and_Wolbachia	Mock	Systemic	W1118	Wolb+	GF	Females	B	4	Microbiota_and_Wolbachia Mock Systemic 0 W1118 Wolb+_GF Females 4 B	18	1
Microbiota_and_Wolbachia	Mock	Systemic	W1118	Wolb+	GF	Females	B	4	Microbiota_and_Wolbachia Mock Systemic 0 W1118 Wolb+_GF Females 4 B	20	0
Microbiota_and_Wolbachia	Mock	Systemic	W1118	Wolb+	GF	Females	B	4	Microbiota_and_Wolbachia Mock Systemic 0 W1118 Wolb+_GF Females 4 B	20	0
Microbiota_and_Wolbachia	Mock	Systemic	W1118	Wolb+	GF	Females	B	4	Microbiota_and_Wolbachia Mock Systemic 0 W1118 Wolb+_GF Females 4 B	20	0
Microbiota_and_Wolbachia	Mock	Systemic	W1118	Wolb+	GF	Females	B	4	Microbiota_and_Wolbachia Mock Systemic 0 W1118 Wolb+_GF Females 4 B	20	0
Microbiota_and_Wolbachia	Mock	Systemic	W1118	Wolb+	GF	Females	B	5	Microbiota_and_Wolbachia Mock Systemic 0 W1118 Wolb+_GF Females 5 B	20	0
Microbiota_and_Wolbachia	Mock	Systemic	W1118	Wolb+	GF	Females	B	5	Microbiota_and_Wolbachia Mock Systemic 0 W1118 Wolb+_GF Females 5 B	20	0
Microbiota_and_Wolbachia	Mock	Systemic	W1118	Wolb+	GF	Females	B	5	Microbiota_and_Wolbachia Mock Systemic 0 W1118 Wolb+_GF Females 5 B	20	0
Microbiota_and_Wolbachia	Mock	Systemic	W1118	Wolb+	GF	Females	B	5	Microbiota_and_Wolbachia Mock Systemic 0 W1118 Wolb+_GF Females 5 B	20	0
Microbiota_and_Wolbachia	Mock	Systemic	W1118	Wolb+	GF	Females	B	5	Microbiota_and_Wolbachia Mock Systemic 0 W1118 Wolb+_GF Females 5 B	20	0
Microbiota_and_Wolbachia	Mock	Systemic	W1118	Wolb-	A.thailandicus	Females	B	1	Microbiota_and_Wolbachia Mock Systemic 0 W1118 Wolb-_A.thailandicus Females 1 B	20	0
Microbiota_and_Wolbachia	Mock	Systemic	W1118	Wolb-	A.thailandicus	Females	B	1	Microbiota_and_Wolbachia Mock Systemic 0 W1118 Wolb-_A.thailandicus Females 1 B	20	0
Microbiota_and_Wolbachia	Mock	Systemic	W1118	Wolb-	A.thailandicus	Females	B	1	Microbiota_and_Wolbachia Mock Systemic 0 W1118 Wolb-_A.thailandicus Females 1 B	20	0
Microbiota_and_Wolbachia	Mock	Systemic	W1118	Wolb-	A.thailandicus	Females	B	1	Microbiota_and_Wolbachia Mock Systemic 0 W1118 Wolb-_A.thailandicus Females 1 B	20	0
Microbiota_and_Wolbachia	Mock	Systemic	W1118	Wolb-	A.thailandicus	Females	B	1	Microbiota_and_Wolbachia Mock Systemic 0 W1118 Wolb-_A.thailandicus Females 1 B	20	0
Microbiota_and_Wolbachia	Mock	Systemic	W1118	Wolb-	A.thailandicus	Females	B	2	Microbiota_and_Wolbachia Mock Systemic 0 W1118 Wolb-_A.thailandicus Females 2 B	20	0
Microbiota_and_Wolbachia	Mock	Systemic	W1118	Wolb-	A.thailandicus	Females	B	2	Microbiota_and_Wolbachia Mock Systemic 0 W1118 Wolb-_A.thailandicus Females 2 B	20	0
Microbiota_and_Wolbachia	Mock	Systemic	W1118	Wolb-	A.thailandicus	Females	B	2	Microbiota_and_Wolbachia Mock Systemic 0 W1118 Wolb-_A.thailandicus Females 2 B	20	0
Microbiota_and_Wolbachia	Mock	Systemic	W1118	Wolb-	A.thailandicus	Females	B	2	Microbiota_and_Wolbachia Mock Systemic 0 W1118 Wolb-_A.thailandicus Females 2 B	20	0
Microbiota_and_Wolbachia	Mock	Systemic	W1118	Wolb-	A.thailandicus	Females	B	2	Microbiota_and_Wolbachia Mock Systemic 0 W1118 Wolb-_A.thailandicus Females 2 B	20	0
Microbiota_and_Wolbachia	Mock	Systemic	W1118	Wolb-	A.thailandicus	Females	B	3	Microbiota_and_Wolbachia Mock Systemic 0 W1118 Wolb-_A.thailandicus Females 3 B	20	0
Microbiota_and_Wolbachia	Mock	Systemic	W1118	Wolb-	A.thailandicus	Females	B	3	Microbiota_and_Wolbachia Mock Systemic 0 W1118 Wolb-_A.thailandicus Females 3 B	20	0
Microbiota_and_Wolbachia	Mock	Systemic	W1118	Wolb-	A.thailandicus	Females	B	3	Microbiota_and_Wolbachia Mock Systemic 0 W1118 Wolb-_A.thailandicus Females 3 B	20	0
Microbiota_and_Wolbachia	Mock	Systemic	W1118	Wolb-	A.thailandicus	Females	B	3	Microbiota_and_Wolbachia Mock Systemic 0 W1118 Wolb-_A.thailandicus Females 3 B	20	0
Microbiota_and_Wolbachia	Mock	Systemic	W1118	Wolb-	A.thailandicus	Females	B	3	Microbiota_and_Wolbachia Mock Systemic 0 W1118 Wolb-_A.thailandicus Females 3 B	20	0
Microbiota_and_Wolbachia	Mock	Systemic	W1118	Wolb-	A.thailandicus	Females	B	4	Microbiota_and_Wolbachia Mock Systemic 0 W1118 Wolb-_A.thailandicus Females 4 B	20	0
Microbiota_and_Wolbachia	Mock	Systemic	W1118	Wolb-	A.thailandicus	Females	B	4	Microbiota_and_Wolbachia Mock Systemic 0 W1118 Wolb-_A.thailandicus Females 4 B	20	0
Microbiota_and_Wolbachia	Mock	Systemic	W1118	Wolb-	A.thailandicus	Females	B	4	Microbiota_and_Wolbachia Mock Systemic 0 W1118 Wolb-_A.thailandicus Females 4 B	20	0
Microbiota_and_Wolbachia	Mock	Systemic	W1118	Wolb-	A.thailandicus	Females	B	4	Microbiota_and_Wolbachia Mock Systemic 0 W1118 Wolb-_A.thailandicus Females 4 B	20	0
Microbiota_and_Wolbachia	Mock	Systemic	W1118	Wolb-	A.thailandicus	Females	B	4	Microbiota_and_Wolbachia Mock Systemic 0 W1118 Wolb-_A.thailandicus Females 4 B	20	0
Microbiota_and_Wolbachia	Mock	Systemic	W1118	Wolb-	A.thailandicus	Females	B	5	Microbiota_and_Wolbachia Mock Systemic 0 W1118 Wolb-_A.thailandicus Females 5 B	20	0
Microbiota_and_Wolbachia	Mock	Systemic	W1118	Wolb-	A.thailandicus	Females	B	5	Microbiota_and_Wolbachia Mock Systemic 0 W1118 Wolb-_A.thailandicus Females 5 B	20	0
Microbiota_and_Wolbachia	Mock	Systemic	W1118	Wolb-	A.thailandicus	Females	B	5	Microbiota_and_Wolbachia Mock Systemic 0 W1118 Wolb-_A.thailandicus Females 5 B	20	0
Microbiota_and_Wolbachia	Mock	Systemic	W1118	Wolb-	A.thailandicus	Females	B	5	Microbiota_and_Wolbachia Mock Systemic 0 W1118 Wolb-_A.thailandicus Females 5 B	20	0
Microbiota_and_Wolbachia	Mock	Systemic	W1118	Wolb-	A.thailandicus	Females	B	5	Microbiota_and_Wolbachia Mock Systemic 0 W1118 Wolb-_A.thailandicus Females 5 B	20	0
Microbiota_and_Wolbachia	Mock	Systemic	W1118	Wolb+	A.thailandicus	Females	B	1	Microbiota_and_Wolbachia Mock Systemic 0 W1118 Wolb+_A.thailandicus Females 1 B	20	0
Microbiota_and_Wolbachia	Mock	Systemic	W1118	Wolb+	A.thailandicus	Females	B	1	Microbiota_and_Wolbachia Mock Systemic 0 W1118 Wolb+_A.thailandicus Females 1 B	20	0
Microbiota_and_Wolbachia	Mock	Systemic	W1118	Wolb+	A.thailandicus	Females	B	1	Microbiota_and_Wolbachia Mock Systemic 0 W1118 Wolb+_A.thailandicus Females 1 B	20	0
Microbiota_and_Wolbachia	Mock	Systemic	W1118	Wolb+	A.thailandicus	Females	B	1	Microbiota_and_Wolbachia Mock Systemic 0 W1118 Wolb+_A.thailandicus Females 1 B	20	0
Microbiota_and_Wolbachia	Mock	Systemic	W1118	Wolb+	A.thailandicus	Females	B	1	Microbiota_and_Wolbachia Mock Systemic 0 W1118 Wolb+_A.thailandicus Females 1 B	20	0
Microbiota_and_Wolbachia	Mock	Systemic	W1118	Wolb+	A.thailandicus	Females	B	2	Microbiota_and_Wolbachia Mock Systemic 0 W1118 Wolb+_A.thailandicus Females 2 B	20	0
Microbiota_and_Wolbachia	Mock	Systemic	W1118	Wolb+	A.thailandicus	Females	B	2	Microbiota_and_Wolbachia Mock Systemic 0 W1118 Wolb+_A.thailandicus Females 2 B	20	0
Microbiota_and_Wolbachia	Mock	Systemic	W1118	Wolb+	A.thailandicus	Females	B	2	Microbiota_and_Wolbachia Mock Systemic 0 W1118 Wolb+_A.thailandicus Females 2 B	20	0
Microbiota_and_Wolbachia	Mock	Systemic	W1118	Wolb+	A.thailandicus	Females	B	2	Microbiota_and_Wolbachia Mock Systemic 0 W1118 Wolb+_A.thailandicus Females 2 B	20	0
Microbiota_and_Wolbachia	Mock	Systemic	W1118	Wolb+	A.thailandicus	Females	B	2	Microbiota_and_Wolbachia Mock Systemic 0 W1118 Wolb+_A.thailandicus Females 2 B	20	0
Microbiota_and_Wolbachia	Mock	Systemic	W1118	Wolb+	A.thailandicus	Females	B	3	Microbiota_and_Wolbachia Mock Systemic 0 W1118 Wolb+_A.thailandicus Females 3 B	20	0
Microbiota_and_Wolbachia	Mock	Systemic	W1118	Wolb+	A.thailandicus	Females	B	3	Microbiota_and_Wolbachia Mock Systemic 0 W1118 Wolb+_A.thailandicus Females 3 B	20	0
Microbiota_and_Wolbachia	Mock	Systemic	W1118	Wolb+	A.thailandicus	Females	B	3	Microbiota_and_Wolbachia Mock Systemic 0 W1118 Wolb+_A.thailandicus Females 3 B	20	0
Microbiota_and_Wolbachia	Mock	Systemic	W1118	Wolb+	A.thailandicus	Females	B	3	Microbiota_and_Wolbachia Mock Systemic 0 W1118 Wolb+_A.thailandicus Females 3 B	20	0
Microbiota_and_Wolbachia	Mock	Systemic	W1118	Wolb+	A.thailandicus	Females	B	3	Microbiota_and_Wolbachia Mock Systemic 0 W1118 Wolb+_A.thailandicus Females 3 B	20	0
Microbiota_and_Wolbachia	Mock	Systemic	W1118	Wolb+	A.thailandicus	Females	B	4	Microbiota_and_Wolbachia Mock Systemic 0 W1118 Wolb+_A.thailandicus Females 4 B	20	0
Microbiota_and_Wolbachia	Mock	Systemic	W1118	Wolb+	A.thailandicus	Females	B	4	Microbiota_and_Wolbachia Mock Systemic 0 W1118 Wolb+_A.thailandicus Females 4 B	20	0
Microbiota_and_Wolbachia	Mock	Systemic	W1118	Wolb+	A.thailandicus	Females	B	4	Microbiota_and_Wolbachia Mock Systemic 0 W1118 Wolb+_A.thailandicus Females 4 B	20	0
Microbiota_and_Wolbachia	Mock	Systemic	W1118	Wolb+	A.thailandicus	Females	B	4	Microbiota_and_Wolbachia Mock Systemic 0 W1118 Wolb+_A.thailandicus Females 4 B	20	0
Microbiota_and_Wolbachia	Mock	Systemic	W1118	Wolb+	A.thailandicus	Females	B	4	Microbiota_and_Wolbachia Mock Systemic 0 W1118 Wolb+_A.thailandicus Females 4 B	20	0
Microbiota_and_Wolbachia	Mock	Systemic	W1118	Wolb+	A.thailandicus	Females	B	5	Microbiota_and_Wolbachia Mock Systemic 0 W1118 Wolb+_A.thailandicus Females 5 B	20	0
Microbiota_and_Wolbachia	Mock	Systemic	W1118	Wolb+	A.thailandicus	Females	B	5	Microbiota_and_Wolbachia Mock Systemic 0 W1118 Wolb+_A.thailandicus Females 5 B	20	0
Microbiota_and_Wolbachia	Mock	Systemic	W1118	Wolb+	A.thailandicus	Females	B	5	Microbiota_and_Wolbachia Mock Systemic 0 W1118 Wolb+_A.thailandicus Females 5 B	20	0
Microbiota_and_Wolbachia	Mock	Systemic	W1118	Wolb+	A.thailandicus	Females	B	5	Microbiota_and_Wolbachia Mock Systemic 0 W1118 Wolb+_A.thailandicus Females 5 B	20	0
Microbiota_and_Wolbachia	Mock	Systemic	W1118	Wolb+	A.thailandicus	Females	B	5	Microbiota_and_Wolbachia Mock Systemic 0 W1118 Wolb+_A.thailandicus Females 5 B	20	0
Microbiota_and_Wolbachia	DCV	Systemic	Oregon R	Wolb-	GF	Males	A	1	Microbiota_and_Wolbachia DCV Systemic 10^11 Oregon R Wolb-_GF Males 1 A	7	1
Microbiota_and_Wolbachia	DCV	Systemic	Oregon R	Wolb-	GF	Males	A	1	Microbiota_and_Wolbachia DCV Systemic 10^11 Oregon R Wolb-_GF Males 1 A	9	1
Microbiota_and_Wolbachia	DCV	Systemic	Oregon R	Wolb-	GF	Males	A	1	Microbiota_and_Wolbachia DCV Systemic 10^11 Oregon R Wolb-_GF Males 1 A	9	1
Microbiota_and_Wolbachia	DCV	Systemic	Oregon R	Wolb-	GF	Males	A	1	Microbiota_and_Wolbachia DCV Systemic 10^11 Oregon R Wolb-_GF Males 1 A	15	1
Microbiota_and_Wolbachia	DCV	Systemic	Oregon R	Wolb-	GF	Males	A	1	Microbiota_and_Wolbachia DCV Systemic 10^11 Oregon R Wolb-_GF Males 1 A	15	1
Microbiota_and_Wolbachia	DCV	Systemic	Oregon R	Wolb-	GF	Males	A	2	Microbiota_and_Wolbachia DCV Systemic 10^11 Oregon R Wolb-_GF Males 2 A	5	1
Microbiota_and_Wolbachia	DCV	Systemic	Oregon R	Wolb-	GF	Males	A	2	Microbiota_and_Wolbachia DCV Systemic 10^11 Oregon R Wolb-_GF Males 2 A	7	1
Microbiota_and_Wolbachia	DCV	Systemic	Oregon R	Wolb-	GF	Males	A	2	Microbiota_and_Wolbachia DCV Systemic 10^11 Oregon R Wolb-_GF Males 2 A	11	1
Microbiota_and_Wolbachia	DCV	Systemic	Oregon R	Wolb-	GF	Males	A	2	Microbiota_and_Wolbachia DCV Systemic 10^11 Oregon R Wolb-_GF Males 2 A	15	1
Microbiota_and_Wolbachia	DCV	Systemic	Oregon R	Wolb-	GF	Males	A	2	Microbiota_and_Wolbachia DCV Systemic 10^11 Oregon R Wolb-_GF Males 2 A	20	0
Microbiota_and_Wolbachia	DCV	Systemic	Oregon R	Wolb-	GF	Males	A	3	Microbiota_and_Wolbachia DCV Systemic 10^11 Oregon R Wolb-_GF Males 3 A	9	1
Microbiota_and_Wolbachia	DCV	Systemic	Oregon R	Wolb-	GF	Males	A	3	Microbiota_and_Wolbachia DCV Systemic 10^11 Oregon R Wolb-_GF Males 3 A	9	1
Microbiota_and_Wolbachia	DCV	Systemic	Oregon R	Wolb-	GF	Males	A	3	Microbiota_and_Wolbachia DCV Systemic 10^11 Oregon R Wolb-_GF Males 3 A	9	1
Microbiota_and_Wolbachia	DCV	Systemic	Oregon R	Wolb-	GF	Males	A	3	Microbiota_and_Wolbachia DCV Systemic 10^11 Oregon R Wolb-_GF Males 3 A	9	1
Microbiota_and_Wolbachia	DCV	Systemic	Oregon R	Wolb-	GF	Males	A	3	Microbiota_and_Wolbachia DCV Systemic 10^11 Oregon R Wolb-_GF Males 3 A	11	1
Microbiota_and_Wolbachia	DCV	Systemic	Oregon R	Wolb-	GF	Males	A	4	Microbiota_and_Wolbachia DCV Systemic 10^11 Oregon R Wolb-_GF Males 4 A	1	1
Microbiota_and_Wolbachia	DCV	Systemic	Oregon R	Wolb-	GF	Males	A	4	Microbiota_and_Wolbachia DCV Systemic 10^11 Oregon R Wolb-_GF Males 4 A	8	1
Microbiota_and_Wolbachia	DCV	Systemic	Oregon R	Wolb-	GF	Males	A	4	Microbiota_and_Wolbachia DCV Systemic 10^11 Oregon R Wolb-_GF Males 4 A	8	1
Microbiota_and_Wolbachia	DCV	Systemic	Oregon R	Wolb-	GF	Males	A	4	Microbiota_and_Wolbachia DCV Systemic 10^11 Oregon R Wolb-_GF Males 4 A	9	1
Microbiota_and_Wolbachia	DCV	Systemic	Oregon R	Wolb-	GF	Males	A	4	Microbiota_and_Wolbachia DCV Systemic 10^11 Oregon R Wolb-_GF Males 4 A	10	1
Microbiota_and_Wolbachia	DCV	Systemic	Oregon R	Wolb-	GF	Males	A	5	Microbiota_and_Wolbachia DCV Systemic 10^11 Oregon R Wolb-_GF Males 5 A	8	1
Microbiota_and_Wolbachia	DCV	Systemic	Oregon R	Wolb-	GF	Males	A	5	Microbiota_and_Wolbachia DCV Systemic 10^11 Oregon R Wolb-_GF Males 5 A	11	1
Microbiota_and_Wolbachia	DCV	Systemic	Oregon R	Wolb-	GF	Males	A	5	Microbiota_and_Wolbachia DCV Systemic 10^11 Oregon R Wolb-_GF Males 5 A	11	1
Microbiota_and_Wolbachia	DCV	Systemic	Oregon R	Wolb-	GF	Males	A	5	Microbiota_and_Wolbachia DCV Systemic 10^11 Oregon R Wolb-_GF Males 5 A	11	1
Microbiota_and_Wolbachia	DCV	Systemic	Oregon R	Wolb-	GF	Males	A	5	Microbiota_and_Wolbachia DCV Systemic 10^11 Oregon R Wolb-_GF Males 5 A	20	0
Microbiota_and_Wolbachia	DCV	Systemic	Oregon R	Wolb+	GF	Males	A	1	Microbiota_and_Wolbachia DCV Systemic 10^11 Oregon R Wolb+_GF Males 1 A	18	1
Microbiota_and_Wolbachia	DCV	Systemic	Oregon R	Wolb+	GF	Males	A	1	Microbiota_and_Wolbachia DCV Systemic 10^11 Oregon R Wolb+_GF Males 1 A	19	1
Microbiota_and_Wolbachia	DCV	Systemic	Oregon R	Wolb+	GF	Males	A	1	Microbiota_and_Wolbachia DCV Systemic 10^11 Oregon R Wolb+_GF Males 1 A	20	0
Microbiota_and_Wolbachia	DCV	Systemic	Oregon R	Wolb+	GF	Males	A	1	Microbiota_and_Wolbachia DCV Systemic 10^11 Oregon R Wolb+_GF Males 1 A	20	0
Microbiota_and_Wolbachia	DCV	Systemic	Oregon R	Wolb+	GF	Males	A	1	Microbiota_and_Wolbachia DCV Systemic 10^11 Oregon R Wolb+_GF Males 1 A	20	0
Microbiota_and_Wolbachia	DCV	Systemic	Oregon R	Wolb+	GF	Males	A	2	Microbiota_and_Wolbachia DCV Systemic 10^11 Oregon R Wolb+_GF Males 2 A	18	1
Microbiota_and_Wolbachia	DCV	Systemic	Oregon R	Wolb+	GF	Males	A	2	Microbiota_and_Wolbachia DCV Systemic 10^11 Oregon R Wolb+_GF Males 2 A	19	1
Microbiota_and_Wolbachia	DCV	Systemic	Oregon R	Wolb+	GF	Males	A	2	Microbiota_and_Wolbachia DCV Systemic 10^11 Oregon R Wolb+_GF Males 2 A	20	0
Microbiota_and_Wolbachia	DCV	Systemic	Oregon R	Wolb+	GF	Males	A	2	Microbiota_and_Wolbachia DCV Systemic 10^11 Oregon R Wolb+_GF Males 2 A	20	0
Microbiota_and_Wolbachia	DCV	Systemic	Oregon R	Wolb+	GF	Males	A	2	Microbiota_and_Wolbachia DCV Systemic 10^11 Oregon R Wolb+_GF Males 2 A	20	0
Microbiota_and_Wolbachia	DCV	Systemic	Oregon R	Wolb+	GF	Males	A	3	Microbiota_and_Wolbachia DCV Systemic 10^11 Oregon R Wolb+_GF Males 3 A	18	1
Microbiota_and_Wolbachia	DCV	Systemic	Oregon R	Wolb+	GF	Males	A	3	Microbiota_and_Wolbachia DCV Systemic 10^11 Oregon R Wolb+_GF Males 3 A	20	0
Microbiota_and_Wolbachia	DCV	Systemic	Oregon R	Wolb+	GF	Males	A	3	Microbiota_and_Wolbachia DCV Systemic 10^11 Oregon R Wolb+_GF Males 3 A	20	0
Microbiota_and_Wolbachia	DCV	Systemic	Oregon R	Wolb+	GF	Males	A	3	Microbiota_and_Wolbachia DCV Systemic 10^11 Oregon R Wolb+_GF Males 3 A	20	0
Microbiota_and_Wolbachia	DCV	Systemic	Oregon R	Wolb+	GF	Males	A	3	Microbiota_and_Wolbachia DCV Systemic 10^11 Oregon R Wolb+_GF Males 3 A	20	0
Microbiota_and_Wolbachia	DCV	Systemic	Oregon R	Wolb+	GF	Males	A	4	Microbiota_and_Wolbachia DCV Systemic 10^11 Oregon R Wolb+_GF Males 4 A	13	1
Microbiota_and_Wolbachia	DCV	Systemic	Oregon R	Wolb+	GF	Males	A	4	Microbiota_and_Wolbachia DCV Systemic 10^11 Oregon R Wolb+_GF Males 4 A	19	1
Microbiota_and_Wolbachia	DCV	Systemic	Oregon R	Wolb+	GF	Males	A	4	Microbiota_and_Wolbachia DCV Systemic 10^11 Oregon R Wolb+_GF Males 4 A	20	1
Microbiota_and_Wolbachia	DCV	Systemic	Oregon R	Wolb+	GF	Males	A	4	Microbiota_and_Wolbachia DCV Systemic 10^11 Oregon R Wolb+_GF Males 4 A	20	0
Microbiota_and_Wolbachia	DCV	Systemic	Oregon R	Wolb+	GF	Males	A	4	Microbiota_and_Wolbachia DCV Systemic 10^11 Oregon R Wolb+_GF Males 4 A	20	0
Microbiota_and_Wolbachia	DCV	Systemic	Oregon R	Wolb+	GF	Males	A	5	Microbiota_and_Wolbachia DCV Systemic 10^11 Oregon R Wolb+_GF Males 5 A	9	1
Microbiota_and_Wolbachia	DCV	Systemic	Oregon R	Wolb+	GF	Males	A	5	Microbiota_and_Wolbachia DCV Systemic 10^11 Oregon R Wolb+_GF Males 5 A	20	1
Microbiota_and_Wolbachia	DCV	Systemic	Oregon R	Wolb+	GF	Males	A	5	Microbiota_and_Wolbachia DCV Systemic 10^11 Oregon R Wolb+_GF Males 5 A	20	0
Microbiota_and_Wolbachia	DCV	Systemic	Oregon R	Wolb+	GF	Males	A	5	Microbiota_and_Wolbachia DCV Systemic 10^11 Oregon R Wolb+_GF Males 5 A	20	0
Microbiota_and_Wolbachia	DCV	Systemic	Oregon R	Wolb+	GF	Males	A	5	Microbiota_and_Wolbachia DCV Systemic 10^11 Oregon R Wolb+_GF Males 5 A	20	0
Microbiota_and_Wolbachia	DCV	Systemic	Oregon R	Wolb-	A.thailandicus	Males	A	1	Microbiota_and_Wolbachia DCV Systemic 10^11 Oregon R Wolb-_A.thailandicus Males 1 A	9	1
Microbiota_and_Wolbachia	DCV	Systemic	Oregon R	Wolb-	A.thailandicus	Males	A	1	Microbiota_and_Wolbachia DCV Systemic 10^11 Oregon R Wolb-_A.thailandicus Males 1 A	10	1
Microbiota_and_Wolbachia	DCV	Systemic	Oregon R	Wolb-	A.thailandicus	Males	A	1	Microbiota_and_Wolbachia DCV Systemic 10^11 Oregon R Wolb-_A.thailandicus Males 1 A	10	1
Microbiota_and_Wolbachia	DCV	Systemic	Oregon R	Wolb-	A.thailandicus	Males	A	1	Microbiota_and_Wolbachia DCV Systemic 10^11 Oregon R Wolb-_A.thailandicus Males 1 A	11	1
Microbiota_and_Wolbachia	DCV	Systemic	Oregon R	Wolb-	A.thailandicus	Males	A	1	Microbiota_and_Wolbachia DCV Systemic 10^11 Oregon R Wolb-_A.thailandicus Males 1 A	18	1
Microbiota_and_Wolbachia	DCV	Systemic	Oregon R	Wolb-	A.thailandicus	Males	A	2	Microbiota_and_Wolbachia DCV Systemic 10^11 Oregon R Wolb-_A.thailandicus Males 2 A	5	1
Microbiota_and_Wolbachia	DCV	Systemic	Oregon R	Wolb-	A.thailandicus	Males	A	2	Microbiota_and_Wolbachia DCV Systemic 10^11 Oregon R Wolb-_A.thailandicus Males 2 A	8	1
Microbiota_and_Wolbachia	DCV	Systemic	Oregon R	Wolb-	A.thailandicus	Males	A	2	Microbiota_and_Wolbachia DCV Systemic 10^11 Oregon R Wolb-_A.thailandicus Males 2 A	8	1
Microbiota_and_Wolbachia	DCV	Systemic	Oregon R	Wolb-	A.thailandicus	Males	A	2	Microbiota_and_Wolbachia DCV Systemic 10^11 Oregon R Wolb-_A.thailandicus Males 2 A	9	1
Microbiota_and_Wolbachia	DCV	Systemic	Oregon R	Wolb-	A.thailandicus	Males	A	2	Microbiota_and_Wolbachia DCV Systemic 10^11 Oregon R Wolb-_A.thailandicus Males 2 A	11	1
Microbiota_and_Wolbachia	DCV	Systemic	Oregon R	Wolb-	A.thailandicus	Males	A	3	Microbiota_and_Wolbachia DCV Systemic 10^11 Oregon R Wolb-_A.thailandicus Males 3 A	6	1
Microbiota_and_Wolbachia	DCV	Systemic	Oregon R	Wolb-	A.thailandicus	Males	A	3	Microbiota_and_Wolbachia DCV Systemic 10^11 Oregon R Wolb-_A.thailandicus Males 3 A	6	1
Microbiota_and_Wolbachia	DCV	Systemic	Oregon R	Wolb-	A.thailandicus	Males	A	3	Microbiota_and_Wolbachia DCV Systemic 10^11 Oregon R Wolb-_A.thailandicus Males 3 A	8	1
Microbiota_and_Wolbachia	DCV	Systemic	Oregon R	Wolb-	A.thailandicus	Males	A	3	Microbiota_and_Wolbachia DCV Systemic 10^11 Oregon R Wolb-_A.thailandicus Males 3 A	8	1
Microbiota_and_Wolbachia	DCV	Systemic	Oregon R	Wolb-	A.thailandicus	Males	A	3	Microbiota_and_Wolbachia DCV Systemic 10^11 Oregon R Wolb-_A.thailandicus Males 3 A	8	1
Microbiota_and_Wolbachia	DCV	Systemic	Oregon R	Wolb-	A.thailandicus	Males	A	4	Microbiota_and_Wolbachia DCV Systemic 10^11 Oregon R Wolb-_A.thailandicus Males 4 A	5	1
Microbiota_and_Wolbachia	DCV	Systemic	Oregon R	Wolb-	A.thailandicus	Males	A	4	Microbiota_and_Wolbachia DCV Systemic 10^11 Oregon R Wolb-_A.thailandicus Males 4 A	6	1
Microbiota_and_Wolbachia	DCV	Systemic	Oregon R	Wolb-	A.thailandicus	Males	A	4	Microbiota_and_Wolbachia DCV Systemic 10^11 Oregon R Wolb-_A.thailandicus Males 4 A	7	1
Microbiota_and_Wolbachia	DCV	Systemic	Oregon R	Wolb-	A.thailandicus	Males	A	4	Microbiota_and_Wolbachia DCV Systemic 10^11 Oregon R Wolb-_A.thailandicus Males 4 A	11	1
Microbiota_and_Wolbachia	DCV	Systemic	Oregon R	Wolb-	A.thailandicus	Males	A	4	Microbiota_and_Wolbachia DCV Systemic 10^11 Oregon R Wolb-_A.thailandicus Males 4 A	11	1
Microbiota_and_Wolbachia	DCV	Systemic	Oregon R	Wolb-	A.thailandicus	Males	A	5	Microbiota_and_Wolbachia DCV Systemic 10^11 Oregon R Wolb-_A.thailandicus Males 5 A	7	1
Microbiota_and_Wolbachia	DCV	Systemic	Oregon R	Wolb-	A.thailandicus	Males	A	5	Microbiota_and_Wolbachia DCV Systemic 10^11 Oregon R Wolb-_A.thailandicus Males 5 A	7	1
Microbiota_and_Wolbachia	DCV	Systemic	Oregon R	Wolb-	A.thailandicus	Males	A	5	Microbiota_and_Wolbachia DCV Systemic 10^11 Oregon R Wolb-_A.thailandicus Males 5 A	7	1
Microbiota_and_Wolbachia	DCV	Systemic	Oregon R	Wolb-	A.thailandicus	Males	A	5	Microbiota_and_Wolbachia DCV Systemic 10^11 Oregon R Wolb-_A.thailandicus Males 5 A	11	1
Microbiota_and_Wolbachia	DCV	Systemic	Oregon R	Wolb-	A.thailandicus	Males	A	5	Microbiota_and_Wolbachia DCV Systemic 10^11 Oregon R Wolb-_A.thailandicus Males 5 A	11	1
Microbiota_and_Wolbachia	DCV	Systemic	Oregon R	Wolb+	A.thailandicus	Males	A	1	Microbiota_and_Wolbachia DCV Systemic 10^11 Oregon R Wolb+_A.thailandicus Males 1 A	10	1
Microbiota_and_Wolbachia	DCV	Systemic	Oregon R	Wolb+	A.thailandicus	Males	A	1	Microbiota_and_Wolbachia DCV Systemic 10^11 Oregon R Wolb+_A.thailandicus Males 1 A	11	1
Microbiota_and_Wolbachia	DCV	Systemic	Oregon R	Wolb+	A.thailandicus	Males	A	1	Microbiota_and_Wolbachia DCV Systemic 10^11 Oregon R Wolb+_A.thailandicus Males 1 A	14	1
Microbiota_and_Wolbachia	DCV	Systemic	Oregon R	Wolb+	A.thailandicus	Males	A	1	Microbiota_and_Wolbachia DCV Systemic 10^11 Oregon R Wolb+_A.thailandicus Males 1 A	14	1
Microbiota_and_Wolbachia	DCV	Systemic	Oregon R	Wolb+	A.thailandicus	Males	A	1	Microbiota_and_Wolbachia DCV Systemic 10^11 Oregon R Wolb+_A.thailandicus Males 1 A	20	0
Microbiota_and_Wolbachia	DCV	Systemic	Oregon R	Wolb+	A.thailandicus	Males	A	2	Microbiota_and_Wolbachia DCV Systemic 10^11 Oregon R Wolb+_A.thailandicus Males 2 A	11	1
Microbiota_and_Wolbachia	DCV	Systemic	Oregon R	Wolb+	A.thailandicus	Males	A	2	Microbiota_and_Wolbachia DCV Systemic 10^11 Oregon R Wolb+_A.thailandicus Males 2 A	17	1
Microbiota_and_Wolbachia	DCV	Systemic	Oregon R	Wolb+	A.thailandicus	Males	A	2	Microbiota_and_Wolbachia DCV Systemic 10^11 Oregon R Wolb+_A.thailandicus Males 2 A	17	1
Microbiota_and_Wolbachia	DCV	Systemic	Oregon R	Wolb+	A.thailandicus	Males	A	2	Microbiota_and_Wolbachia DCV Systemic 10^11 Oregon R Wolb+_A.thailandicus Males 2 A	19	1
Microbiota_and_Wolbachia	DCV	Systemic	Oregon R	Wolb+	A.thailandicus	Males	A	2	Microbiota_and_Wolbachia DCV Systemic 10^11 Oregon R Wolb+_A.thailandicus Males 2 A	19	1
Microbiota_and_Wolbachia	DCV	Systemic	Oregon R	Wolb+	A.thailandicus	Males	A	3	Microbiota_and_Wolbachia DCV Systemic 10^11 Oregon R Wolb+_A.thailandicus Males 3 A	5	1
Microbiota_and_Wolbachia	DCV	Systemic	Oregon R	Wolb+	A.thailandicus	Males	A	3	Microbiota_and_Wolbachia DCV Systemic 10^11 Oregon R Wolb+_A.thailandicus Males 3 A	10	1
Microbiota_and_Wolbachia	DCV	Systemic	Oregon R	Wolb+	A.thailandicus	Males	A	3	Microbiota_and_Wolbachia DCV Systemic 10^11 Oregon R Wolb+_A.thailandicus Males 3 A	17	1
Microbiota_and_Wolbachia	DCV	Systemic	Oregon R	Wolb+	A.thailandicus	Males	A	3	Microbiota_and_Wolbachia DCV Systemic 10^11 Oregon R Wolb+_A.thailandicus Males 3 A	20	0
Microbiota_and_Wolbachia	DCV	Systemic	Oregon R	Wolb+	A.thailandicus	Males	A	3	Microbiota_and_Wolbachia DCV Systemic 10^11 Oregon R Wolb+_A.thailandicus Males 3 A	20	0
Microbiota_and_Wolbachia	DCV	Systemic	Oregon R	Wolb+	A.thailandicus	Males	A	4	Microbiota_and_Wolbachia DCV Systemic 10^11 Oregon R Wolb+_A.thailandicus Males 4 A	10	1
Microbiota_and_Wolbachia	DCV	Systemic	Oregon R	Wolb+	A.thailandicus	Males	A	4	Microbiota_and_Wolbachia DCV Systemic 10^11 Oregon R Wolb+_A.thailandicus Males 4 A	12	1
Microbiota_and_Wolbachia	DCV	Systemic	Oregon R	Wolb+	A.thailandicus	Males	A	4	Microbiota_and_Wolbachia DCV Systemic 10^11 Oregon R Wolb+_A.thailandicus Males 4 A	19	1
Microbiota_and_Wolbachia	DCV	Systemic	Oregon R	Wolb+	A.thailandicus	Males	A	4	Microbiota_and_Wolbachia DCV Systemic 10^11 Oregon R Wolb+_A.thailandicus Males 4 A	19	1
Microbiota_and_Wolbachia	DCV	Systemic	Oregon R	Wolb+	A.thailandicus	Males	A	4	Microbiota_and_Wolbachia DCV Systemic 10^11 Oregon R Wolb+_A.thailandicus Males 4 A	20	0
Microbiota_and_Wolbachia	DCV	Systemic	Oregon R	Wolb+	A.thailandicus	Males	A	5	Microbiota_and_Wolbachia DCV Systemic 10^11 Oregon R Wolb+_A.thailandicus Males 5 A	17	1
Microbiota_and_Wolbachia	DCV	Systemic	Oregon R	Wolb+	A.thailandicus	Males	A	5	Microbiota_and_Wolbachia DCV Systemic 10^11 Oregon R Wolb+_A.thailandicus Males 5 A	18	1
Microbiota_and_Wolbachia	DCV	Systemic	Oregon R	Wolb+	A.thailandicus	Males	A	5	Microbiota_and_Wolbachia DCV Systemic 10^11 Oregon R Wolb+_A.thailandicus Males 5 A	18	1
Microbiota_and_Wolbachia	DCV	Systemic	Oregon R	Wolb+	A.thailandicus	Males	A	5	Microbiota_and_Wolbachia DCV Systemic 10^11 Oregon R Wolb+_A.thailandicus Males 5 A	19	1
Microbiota_and_Wolbachia	DCV	Systemic	Oregon R	Wolb+	A.thailandicus	Males	A	5	Microbiota_and_Wolbachia DCV Systemic 10^11 Oregon R Wolb+_A.thailandicus Males 5 A	20	1
Microbiota_and_Wolbachia	DCV	Systemic	Oregon R	Wolb-	GF	Females	A	1	Microbiota_and_Wolbachia DCV Systemic 10^11 Oregon R Wolb-_GF Females 1 A	12	1
Microbiota_and_Wolbachia	DCV	Systemic	Oregon R	Wolb-	GF	Females	A	1	Microbiota_and_Wolbachia DCV Systemic 10^11 Oregon R Wolb-_GF Females 1 A	12	1
Microbiota_and_Wolbachia	DCV	Systemic	Oregon R	Wolb-	GF	Females	A	1	Microbiota_and_Wolbachia DCV Systemic 10^11 Oregon R Wolb-_GF Females 1 A	12	1
Microbiota_and_Wolbachia	DCV	Systemic	Oregon R	Wolb-	GF	Females	A	1	Microbiota_and_Wolbachia DCV Systemic 10^11 Oregon R Wolb-_GF Females 1 A	12	1
Microbiota_and_Wolbachia	DCV	Systemic	Oregon R	Wolb-	GF	Females	A	1	Microbiota_and_Wolbachia DCV Systemic 10^11 Oregon R Wolb-_GF Females 1 A	14	1
Microbiota_and_Wolbachia	DCV	Systemic	Oregon R	Wolb-	GF	Females	A	2	Microbiota_and_Wolbachia DCV Systemic 10^11 Oregon R Wolb-_GF Females 2 A	7	1
Microbiota_and_Wolbachia	DCV	Systemic	Oregon R	Wolb-	GF	Females	A	2	Microbiota_and_Wolbachia DCV Systemic 10^11 Oregon R Wolb-_GF Females 2 A	11	1
Microbiota_and_Wolbachia	DCV	Systemic	Oregon R	Wolb-	GF	Females	A	2	Microbiota_and_Wolbachia DCV Systemic 10^11 Oregon R Wolb-_GF Females 2 A	11	1
Microbiota_and_Wolbachia	DCV	Systemic	Oregon R	Wolb-	GF	Females	A	2	Microbiota_and_Wolbachia DCV Systemic 10^11 Oregon R Wolb-_GF Females 2 A	13	1
Microbiota_and_Wolbachia	DCV	Systemic	Oregon R	Wolb-	GF	Females	A	2	Microbiota_and_Wolbachia DCV Systemic 10^11 Oregon R Wolb-_GF Females 2 A	17	1
Microbiota_and_Wolbachia	DCV	Systemic	Oregon R	Wolb-	GF	Females	A	3	Microbiota_and_Wolbachia DCV Systemic 10^11 Oregon R Wolb-_GF Females 3 A	1	1
Microbiota_and_Wolbachia	DCV	Systemic	Oregon R	Wolb-	GF	Females	A	3	Microbiota_and_Wolbachia DCV Systemic 10^11 Oregon R Wolb-_GF Females 3 A	7	1
Microbiota_and_Wolbachia	DCV	Systemic	Oregon R	Wolb-	GF	Females	A	3	Microbiota_and_Wolbachia DCV Systemic 10^11 Oregon R Wolb-_GF Females 3 A	8	1
Microbiota_and_Wolbachia	DCV	Systemic	Oregon R	Wolb-	GF	Females	A	3	Microbiota_and_Wolbachia DCV Systemic 10^11 Oregon R Wolb-_GF Females 3 A	12	1
Microbiota_and_Wolbachia	DCV	Systemic	Oregon R	Wolb-	GF	Females	A	3	Microbiota_and_Wolbachia DCV Systemic 10^11 Oregon R Wolb-_GF Females 3 A	12	1
Microbiota_and_Wolbachia	DCV	Systemic	Oregon R	Wolb-	GF	Females	A	4	Microbiota_and_Wolbachia DCV Systemic 10^11 Oregon R Wolb-_GF Females 4 A	6	1
Microbiota_and_Wolbachia	DCV	Systemic	Oregon R	Wolb-	GF	Females	A	4	Microbiota_and_Wolbachia DCV Systemic 10^11 Oregon R Wolb-_GF Females 4 A	11	1
Microbiota_and_Wolbachia	DCV	Systemic	Oregon R	Wolb-	GF	Females	A	4	Microbiota_and_Wolbachia DCV Systemic 10^11 Oregon R Wolb-_GF Females 4 A	13	1
Microbiota_and_Wolbachia	DCV	Systemic	Oregon R	Wolb-	GF	Females	A	4	Microbiota_and_Wolbachia DCV Systemic 10^11 Oregon R Wolb-_GF Females 4 A	15	1
Microbiota_and_Wolbachia	DCV	Systemic	Oregon R	Wolb-	GF	Females	A	4	Microbiota_and_Wolbachia DCV Systemic 10^11 Oregon R Wolb-_GF Females 4 A	15	1
Microbiota_and_Wolbachia	DCV	Systemic	Oregon R	Wolb-	GF	Females	A	5	Microbiota_and_Wolbachia DCV Systemic 10^11 Oregon R Wolb-_GF Females 5 A	7	1
Microbiota_and_Wolbachia	DCV	Systemic	Oregon R	Wolb-	GF	Females	A	5	Microbiota_and_Wolbachia DCV Systemic 10^11 Oregon R Wolb-_GF Females 5 A	9	1
Microbiota_and_Wolbachia	DCV	Systemic	Oregon R	Wolb-	GF	Females	A	5	Microbiota_and_Wolbachia DCV Systemic 10^11 Oregon R Wolb-_GF Females 5 A	10	1
Microbiota_and_Wolbachia	DCV	Systemic	Oregon R	Wolb-	GF	Females	A	5	Microbiota_and_Wolbachia DCV Systemic 10^11 Oregon R Wolb-_GF Females 5 A	11	1
Microbiota_and_Wolbachia	DCV	Systemic	Oregon R	Wolb-	GF	Females	A	5	Microbiota_and_Wolbachia DCV Systemic 10^11 Oregon R Wolb-_GF Females 5 A	12	1
Microbiota_and_Wolbachia	DCV	Systemic	Oregon R	Wolb+	GF	Females	A	1	Microbiota_and_Wolbachia DCV Systemic 10^11 Oregon R Wolb+_GF Females 1 A	20	0
Microbiota_and_Wolbachia	DCV	Systemic	Oregon R	Wolb+	GF	Females	A	1	Microbiota_and_Wolbachia DCV Systemic 10^11 Oregon R Wolb+_GF Females 1 A	20	0
Microbiota_and_Wolbachia	DCV	Systemic	Oregon R	Wolb+	GF	Females	A	1	Microbiota_and_Wolbachia DCV Systemic 10^11 Oregon R Wolb+_GF Females 1 A	20	0
Microbiota_and_Wolbachia	DCV	Systemic	Oregon R	Wolb+	GF	Females	A	1	Microbiota_and_Wolbachia DCV Systemic 10^11 Oregon R Wolb+_GF Females 1 A	20	0
Microbiota_and_Wolbachia	DCV	Systemic	Oregon R	Wolb+	GF	Females	A	1	Microbiota_and_Wolbachia DCV Systemic 10^11 Oregon R Wolb+_GF Females 1 A	20	0
Microbiota_and_Wolbachia	DCV	Systemic	Oregon R	Wolb+	GF	Females	A	2	Microbiota_and_Wolbachia DCV Systemic 10^11 Oregon R Wolb+_GF Females 2 A	20	1
Microbiota_and_Wolbachia	DCV	Systemic	Oregon R	Wolb+	GF	Females	A	2	Microbiota_and_Wolbachia DCV Systemic 10^11 Oregon R Wolb+_GF Females 2 A	20	1
Microbiota_and_Wolbachia	DCV	Systemic	Oregon R	Wolb+	GF	Females	A	2	Microbiota_and_Wolbachia DCV Systemic 10^11 Oregon R Wolb+_GF Females 2 A	20	1
Microbiota_and_Wolbachia	DCV	Systemic	Oregon R	Wolb+	GF	Females	A	2	Microbiota_and_Wolbachia DCV Systemic 10^11 Oregon R Wolb+_GF Females 2 A	20	0
Microbiota_and_Wolbachia	DCV	Systemic	Oregon R	Wolb+	GF	Females	A	2	Microbiota_and_Wolbachia DCV Systemic 10^11 Oregon R Wolb+_GF Females 2 A	20	0
Microbiota_and_Wolbachia	DCV	Systemic	Oregon R	Wolb+	GF	Females	A	3	Microbiota_and_Wolbachia DCV Systemic 10^11 Oregon R Wolb+_GF Females 3 A	11	1
Microbiota_and_Wolbachia	DCV	Systemic	Oregon R	Wolb+	GF	Females	A	3	Microbiota_and_Wolbachia DCV Systemic 10^11 Oregon R Wolb+_GF Females 3 A	19	1
Microbiota_and_Wolbachia	DCV	Systemic	Oregon R	Wolb+	GF	Females	A	3	Microbiota_and_Wolbachia DCV Systemic 10^11 Oregon R Wolb+_GF Females 3 A	20	1
Microbiota_and_Wolbachia	DCV	Systemic	Oregon R	Wolb+	GF	Females	A	3	Microbiota_and_Wolbachia DCV Systemic 10^11 Oregon R Wolb+_GF Females 3 A	20	0
Microbiota_and_Wolbachia	DCV	Systemic	Oregon R	Wolb+	GF	Females	A	3	Microbiota_and_Wolbachia DCV Systemic 10^11 Oregon R Wolb+_GF Females 3 A	20	0
Microbiota_and_Wolbachia	DCV	Systemic	Oregon R	Wolb+	GF	Females	A	4	Microbiota_and_Wolbachia DCV Systemic 10^11 Oregon R Wolb+_GF Females 4 A	20	1
Microbiota_and_Wolbachia	DCV	Systemic	Oregon R	Wolb+	GF	Females	A	4	Microbiota_and_Wolbachia DCV Systemic 10^11 Oregon R Wolb+_GF Females 4 A	20	0
Microbiota_and_Wolbachia	DCV	Systemic	Oregon R	Wolb+	GF	Females	A	4	Microbiota_and_Wolbachia DCV Systemic 10^11 Oregon R Wolb+_GF Females 4 A	20	0
Microbiota_and_Wolbachia	DCV	Systemic	Oregon R	Wolb+	GF	Females	A	4	Microbiota_and_Wolbachia DCV Systemic 10^11 Oregon R Wolb+_GF Females 4 A	20	0
Microbiota_and_Wolbachia	DCV	Systemic	Oregon R	Wolb+	GF	Females	A	4	Microbiota_and_Wolbachia DCV Systemic 10^11 Oregon R Wolb+_GF Females 4 A	20	0
Microbiota_and_Wolbachia	DCV	Systemic	Oregon R	Wolb+	GF	Females	A	5	Microbiota_and_Wolbachia DCV Systemic 10^11 Oregon R Wolb+_GF Females 5 A	20	0
Microbiota_and_Wolbachia	DCV	Systemic	Oregon R	Wolb+	GF	Females	A	5	Microbiota_and_Wolbachia DCV Systemic 10^11 Oregon R Wolb+_GF Females 5 A	20	0
Microbiota_and_Wolbachia	DCV	Systemic	Oregon R	Wolb+	GF	Females	A	5	Microbiota_and_Wolbachia DCV Systemic 10^11 Oregon R Wolb+_GF Females 5 A	20	0
Microbiota_and_Wolbachia	DCV	Systemic	Oregon R	Wolb+	GF	Females	A	5	Microbiota_and_Wolbachia DCV Systemic 10^11 Oregon R Wolb+_GF Females 5 A	20	0
Microbiota_and_Wolbachia	DCV	Systemic	Oregon R	Wolb+	GF	Females	A	5	Microbiota_and_Wolbachia DCV Systemic 10^11 Oregon R Wolb+_GF Females 5 A	20	0
Microbiota_and_Wolbachia	DCV	Systemic	Oregon R	Wolb-	A.thailandicus	Females	A	1	Microbiota_and_Wolbachia DCV Systemic 10^11 Oregon R Wolb-_A.thailandicus Females 1 A	9	1
Microbiota_and_Wolbachia	DCV	Systemic	Oregon R	Wolb-	A.thailandicus	Females	A	1	Microbiota_and_Wolbachia DCV Systemic 10^11 Oregon R Wolb-_A.thailandicus Females 1 A	9	1
Microbiota_and_Wolbachia	DCV	Systemic	Oregon R	Wolb-	A.thailandicus	Females	A	1	Microbiota_and_Wolbachia DCV Systemic 10^11 Oregon R Wolb-_A.thailandicus Females 1 A	9	1
Microbiota_and_Wolbachia	DCV	Systemic	Oregon R	Wolb-	A.thailandicus	Females	A	1	Microbiota_and_Wolbachia DCV Systemic 10^11 Oregon R Wolb-_A.thailandicus Females 1 A	10	1
Microbiota_and_Wolbachia	DCV	Systemic	Oregon R	Wolb-	A.thailandicus	Females	A	1	Microbiota_and_Wolbachia DCV Systemic 10^11 Oregon R Wolb-_A.thailandicus Females 1 A	13	1
Microbiota_and_Wolbachia	DCV	Systemic	Oregon R	Wolb-	A.thailandicus	Females	A	2	Microbiota_and_Wolbachia DCV Systemic 10^11 Oregon R Wolb-_A.thailandicus Females 2 A	8	1
Microbiota_and_Wolbachia	DCV	Systemic	Oregon R	Wolb-	A.thailandicus	Females	A	2	Microbiota_and_Wolbachia DCV Systemic 10^11 Oregon R Wolb-_A.thailandicus Females 2 A	9	1
Microbiota_and_Wolbachia	DCV	Systemic	Oregon R	Wolb-	A.thailandicus	Females	A	2	Microbiota_and_Wolbachia DCV Systemic 10^11 Oregon R Wolb-_A.thailandicus Females 2 A	10	1
Microbiota_and_Wolbachia	DCV	Systemic	Oregon R	Wolb-	A.thailandicus	Females	A	2	Microbiota_and_Wolbachia DCV Systemic 10^11 Oregon R Wolb-_A.thailandicus Females 2 A	12	1
Microbiota_and_Wolbachia	DCV	Systemic	Oregon R	Wolb-	A.thailandicus	Females	A	2	Microbiota_and_Wolbachia DCV Systemic 10^11 Oregon R Wolb-_A.thailandicus Females 2 A	13	1
Microbiota_and_Wolbachia	DCV	Systemic	Oregon R	Wolb-	A.thailandicus	Females	A	3	Microbiota_and_Wolbachia DCV Systemic 10^11 Oregon R Wolb-_A.thailandicus Females 3 A	6	1
Microbiota_and_Wolbachia	DCV	Systemic	Oregon R	Wolb-	A.thailandicus	Females	A	3	Microbiota_and_Wolbachia DCV Systemic 10^11 Oregon R Wolb-_A.thailandicus Females 3 A	7	1
Microbiota_and_Wolbachia	DCV	Systemic	Oregon R	Wolb-	A.thailandicus	Females	A	3	Microbiota_and_Wolbachia DCV Systemic 10^11 Oregon R Wolb-_A.thailandicus Females 3 A	10	1
Microbiota_and_Wolbachia	DCV	Systemic	Oregon R	Wolb-	A.thailandicus	Females	A	3	Microbiota_and_Wolbachia DCV Systemic 10^11 Oregon R Wolb-_A.thailandicus Females 3 A	11	1
Microbiota_and_Wolbachia	DCV	Systemic	Oregon R	Wolb-	A.thailandicus	Females	A	3	Microbiota_and_Wolbachia DCV Systemic 10^11 Oregon R Wolb-_A.thailandicus Females 3 A	11	1
Microbiota_and_Wolbachia	DCV	Systemic	Oregon R	Wolb-	A.thailandicus	Females	A	4	Microbiota_and_Wolbachia DCV Systemic 10^11 Oregon R Wolb-_A.thailandicus Females 4 A	7	1
Microbiota_and_Wolbachia	DCV	Systemic	Oregon R	Wolb-	A.thailandicus	Females	A	4	Microbiota_and_Wolbachia DCV Systemic 10^11 Oregon R Wolb-_A.thailandicus Females 4 A	8	1
Microbiota_and_Wolbachia	DCV	Systemic	Oregon R	Wolb-	A.thailandicus	Females	A	4	Microbiota_and_Wolbachia DCV Systemic 10^11 Oregon R Wolb-_A.thailandicus Females 4 A	11	1
Microbiota_and_Wolbachia	DCV	Systemic	Oregon R	Wolb-	A.thailandicus	Females	A	4	Microbiota_and_Wolbachia DCV Systemic 10^11 Oregon R Wolb-_A.thailandicus Females 4 A	12	1
Microbiota_and_Wolbachia	DCV	Systemic	Oregon R	Wolb-	A.thailandicus	Females	A	4	Microbiota_and_Wolbachia DCV Systemic 10^11 Oregon R Wolb-_A.thailandicus Females 4 A	12	1
Microbiota_and_Wolbachia	DCV	Systemic	Oregon R	Wolb-	A.thailandicus	Females	A	5	Microbiota_and_Wolbachia DCV Systemic 10^11 Oregon R Wolb-_A.thailandicus Females 5 A	7	1
Microbiota_and_Wolbachia	DCV	Systemic	Oregon R	Wolb-	A.thailandicus	Females	A	5	Microbiota_and_Wolbachia DCV Systemic 10^11 Oregon R Wolb-_A.thailandicus Females 5 A	8	1
Microbiota_and_Wolbachia	DCV	Systemic	Oregon R	Wolb-	A.thailandicus	Females	A	5	Microbiota_and_Wolbachia DCV Systemic 10^11 Oregon R Wolb-_A.thailandicus Females 5 A	8	1
Microbiota_and_Wolbachia	DCV	Systemic	Oregon R	Wolb-	A.thailandicus	Females	A	5	Microbiota_and_Wolbachia DCV Systemic 10^11 Oregon R Wolb-_A.thailandicus Females 5 A	8	1
Microbiota_and_Wolbachia	DCV	Systemic	Oregon R	Wolb-	A.thailandicus	Females	A	5	Microbiota_and_Wolbachia DCV Systemic 10^11 Oregon R Wolb-_A.thailandicus Females 5 A	11	1
Microbiota_and_Wolbachia	DCV	Systemic	Oregon R	Wolb+	A.thailandicus	Females	A	1	Microbiota_and_Wolbachia DCV Systemic 10^11 Oregon R Wolb+_A.thailandicus Females 1 A	17	1
Microbiota_and_Wolbachia	DCV	Systemic	Oregon R	Wolb+	A.thailandicus	Females	A	1	Microbiota_and_Wolbachia DCV Systemic 10^11 Oregon R Wolb+_A.thailandicus Females 1 A	18	1
Microbiota_and_Wolbachia	DCV	Systemic	Oregon R	Wolb+	A.thailandicus	Females	A	1	Microbiota_and_Wolbachia DCV Systemic 10^11 Oregon R Wolb+_A.thailandicus Females 1 A	20	1
Microbiota_and_Wolbachia	DCV	Systemic	Oregon R	Wolb+	A.thailandicus	Females	A	1	Microbiota_and_Wolbachia DCV Systemic 10^11 Oregon R Wolb+_A.thailandicus Females 1 A	20	0
Microbiota_and_Wolbachia	DCV	Systemic	Oregon R	Wolb+	A.thailandicus	Females	A	1	Microbiota_and_Wolbachia DCV Systemic 10^11 Oregon R Wolb+_A.thailandicus Females 1 A	20	0
Microbiota_and_Wolbachia	DCV	Systemic	Oregon R	Wolb+	A.thailandicus	Females	A	2	Microbiota_and_Wolbachia DCV Systemic 10^11 Oregon R Wolb+_A.thailandicus Females 2 A	12	1
Microbiota_and_Wolbachia	DCV	Systemic	Oregon R	Wolb+	A.thailandicus	Females	A	2	Microbiota_and_Wolbachia DCV Systemic 10^11 Oregon R Wolb+_A.thailandicus Females 2 A	15	1
Microbiota_and_Wolbachia	DCV	Systemic	Oregon R	Wolb+	A.thailandicus	Females	A	2	Microbiota_and_Wolbachia DCV Systemic 10^11 Oregon R Wolb+_A.thailandicus Females 2 A	15	1
Microbiota_and_Wolbachia	DCV	Systemic	Oregon R	Wolb+	A.thailandicus	Females	A	2	Microbiota_and_Wolbachia DCV Systemic 10^11 Oregon R Wolb+_A.thailandicus Females 2 A	20	0
Microbiota_and_Wolbachia	DCV	Systemic	Oregon R	Wolb+	A.thailandicus	Females	A	2	Microbiota_and_Wolbachia DCV Systemic 10^11 Oregon R Wolb+_A.thailandicus Females 2 A	20	0
Microbiota_and_Wolbachia	DCV	Systemic	Oregon R	Wolb+	A.thailandicus	Females	A	3	Microbiota_and_Wolbachia DCV Systemic 10^11 Oregon R Wolb+_A.thailandicus Females 3 A	20	1
Microbiota_and_Wolbachia	DCV	Systemic	Oregon R	Wolb+	A.thailandicus	Females	A	3	Microbiota_and_Wolbachia DCV Systemic 10^11 Oregon R Wolb+_A.thailandicus Females 3 A	20	0
Microbiota_and_Wolbachia	DCV	Systemic	Oregon R	Wolb+	A.thailandicus	Females	A	3	Microbiota_and_Wolbachia DCV Systemic 10^11 Oregon R Wolb+_A.thailandicus Females 3 A	20	0
Microbiota_and_Wolbachia	DCV	Systemic	Oregon R	Wolb+	A.thailandicus	Females	A	3	Microbiota_and_Wolbachia DCV Systemic 10^11 Oregon R Wolb+_A.thailandicus Females 3 A	20	0
Microbiota_and_Wolbachia	DCV	Systemic	Oregon R	Wolb+	A.thailandicus	Females	A	3	Microbiota_and_Wolbachia DCV Systemic 10^11 Oregon R Wolb+_A.thailandicus Females 3 A	20	0
Microbiota_and_Wolbachia	DCV	Systemic	Oregon R	Wolb+	A.thailandicus	Females	A	4	Microbiota_and_Wolbachia DCV Systemic 10^11 Oregon R Wolb+_A.thailandicus Females 4 A	20	1
Microbiota_and_Wolbachia	DCV	Systemic	Oregon R	Wolb+	A.thailandicus	Females	A	4	Microbiota_and_Wolbachia DCV Systemic 10^11 Oregon R Wolb+_A.thailandicus Females 4 A	20	0
Microbiota_and_Wolbachia	DCV	Systemic	Oregon R	Wolb+	A.thailandicus	Females	A	4	Microbiota_and_Wolbachia DCV Systemic 10^11 Oregon R Wolb+_A.thailandicus Females 4 A	20	0
Microbiota_and_Wolbachia	DCV	Systemic	Oregon R	Wolb+	A.thailandicus	Females	A	4	Microbiota_and_Wolbachia DCV Systemic 10^11 Oregon R Wolb+_A.thailandicus Females 4 A	20	0
Microbiota_and_Wolbachia	DCV	Systemic	Oregon R	Wolb+	A.thailandicus	Females	A	4	Microbiota_and_Wolbachia DCV Systemic 10^11 Oregon R Wolb+_A.thailandicus Females 4 A	20	0
Microbiota_and_Wolbachia	DCV	Systemic	Oregon R	Wolb+	A.thailandicus	Females	A	5	Microbiota_and_Wolbachia DCV Systemic 10^11 Oregon R Wolb+_A.thailandicus Females 5 A	16	1
Microbiota_and_Wolbachia	DCV	Systemic	Oregon R	Wolb+	A.thailandicus	Females	A	5	Microbiota_and_Wolbachia DCV Systemic 10^11 Oregon R Wolb+_A.thailandicus Females 5 A	18	1
Microbiota_and_Wolbachia	DCV	Systemic	Oregon R	Wolb+	A.thailandicus	Females	A	5	Microbiota_and_Wolbachia DCV Systemic 10^11 Oregon R Wolb+_A.thailandicus Females 5 A	19	1
Microbiota_and_Wolbachia	DCV	Systemic	Oregon R	Wolb+	A.thailandicus	Females	A	5	Microbiota_and_Wolbachia DCV Systemic 10^11 Oregon R Wolb+_A.thailandicus Females 5 A	20	0
Microbiota_and_Wolbachia	DCV	Systemic	Oregon R	Wolb+	A.thailandicus	Females	A	5	Microbiota_and_Wolbachia DCV Systemic 10^11 Oregon R Wolb+_A.thailandicus Females 5 A	20	0
Microbiota_and_Wolbachia	DCV	Systemic	Oregon R	Wolb-	GF	Males	B	1	Microbiota_and_Wolbachia DCV Systemic 10^11 Oregon R Wolb-_GF Males 1 B	11	1
Microbiota_and_Wolbachia	DCV	Systemic	Oregon R	Wolb-	GF	Males	B	1	Microbiota_and_Wolbachia DCV Systemic 10^11 Oregon R Wolb-_GF Males 1 B	12	1
Microbiota_and_Wolbachia	DCV	Systemic	Oregon R	Wolb-	GF	Males	B	1	Microbiota_and_Wolbachia DCV Systemic 10^11 Oregon R Wolb-_GF Males 1 B	12	1
Microbiota_and_Wolbachia	DCV	Systemic	Oregon R	Wolb-	GF	Males	B	1	Microbiota_and_Wolbachia DCV Systemic 10^11 Oregon R Wolb-_GF Males 1 B	17	1
Microbiota_and_Wolbachia	DCV	Systemic	Oregon R	Wolb-	GF	Males	B	1	Microbiota_and_Wolbachia DCV Systemic 10^11 Oregon R Wolb-_GF Males 1 B	17	1
Microbiota_and_Wolbachia	DCV	Systemic	Oregon R	Wolb-	GF	Males	B	2	Microbiota_and_Wolbachia DCV Systemic 10^11 Oregon R Wolb-_GF Males 2 B	7	1
Microbiota_and_Wolbachia	DCV	Systemic	Oregon R	Wolb-	GF	Males	B	2	Microbiota_and_Wolbachia DCV Systemic 10^11 Oregon R Wolb-_GF Males 2 B	10	1
Microbiota_and_Wolbachia	DCV	Systemic	Oregon R	Wolb-	GF	Males	B	2	Microbiota_and_Wolbachia DCV Systemic 10^11 Oregon R Wolb-_GF Males 2 B	11	1
Microbiota_and_Wolbachia	DCV	Systemic	Oregon R	Wolb-	GF	Males	B	2	Microbiota_and_Wolbachia DCV Systemic 10^11 Oregon R Wolb-_GF Males 2 B	12	1
Microbiota_and_Wolbachia	DCV	Systemic	Oregon R	Wolb-	GF	Males	B	2	Microbiota_and_Wolbachia DCV Systemic 10^11 Oregon R Wolb-_GF Males 2 B	14	1
Microbiota_and_Wolbachia	DCV	Systemic	Oregon R	Wolb-	GF	Males	B	3	Microbiota_and_Wolbachia DCV Systemic 10^11 Oregon R Wolb-_GF Males 3 B	8	1
Microbiota_and_Wolbachia	DCV	Systemic	Oregon R	Wolb-	GF	Males	B	3	Microbiota_and_Wolbachia DCV Systemic 10^11 Oregon R Wolb-_GF Males 3 B	11	1
Microbiota_and_Wolbachia	DCV	Systemic	Oregon R	Wolb-	GF	Males	B	3	Microbiota_and_Wolbachia DCV Systemic 10^11 Oregon R Wolb-_GF Males 3 B	11	1
Microbiota_and_Wolbachia	DCV	Systemic	Oregon R	Wolb-	GF	Males	B	3	Microbiota_and_Wolbachia DCV Systemic 10^11 Oregon R Wolb-_GF Males 3 B	11	1
Microbiota_and_Wolbachia	DCV	Systemic	Oregon R	Wolb-	GF	Males	B	3	Microbiota_and_Wolbachia DCV Systemic 10^11 Oregon R Wolb-_GF Males 3 B	13	1
Microbiota_and_Wolbachia	DCV	Systemic	Oregon R	Wolb-	GF	Males	B	4	Microbiota_and_Wolbachia DCV Systemic 10^11 Oregon R Wolb-_GF Males 4 B	9	1
Microbiota_and_Wolbachia	DCV	Systemic	Oregon R	Wolb-	GF	Males	B	4	Microbiota_and_Wolbachia DCV Systemic 10^11 Oregon R Wolb-_GF Males 4 B	10	1
Microbiota_and_Wolbachia	DCV	Systemic	Oregon R	Wolb-	GF	Males	B	4	Microbiota_and_Wolbachia DCV Systemic 10^11 Oregon R Wolb-_GF Males 4 B	11	1
Microbiota_and_Wolbachia	DCV	Systemic	Oregon R	Wolb-	GF	Males	B	4	Microbiota_and_Wolbachia DCV Systemic 10^11 Oregon R Wolb-_GF Males 4 B	12	1
Microbiota_and_Wolbachia	DCV	Systemic	Oregon R	Wolb-	GF	Males	B	4	Microbiota_and_Wolbachia DCV Systemic 10^11 Oregon R Wolb-_GF Males 4 B	12	1
Microbiota_and_Wolbachia	DCV	Systemic	Oregon R	Wolb-	GF	Males	B	5	Microbiota_and_Wolbachia DCV Systemic 10^11 Oregon R Wolb-_GF Males 5 B	9	1
Microbiota_and_Wolbachia	DCV	Systemic	Oregon R	Wolb-	GF	Males	B	5	Microbiota_and_Wolbachia DCV Systemic 10^11 Oregon R Wolb-_GF Males 5 B	11	1
Microbiota_and_Wolbachia	DCV	Systemic	Oregon R	Wolb-	GF	Males	B	5	Microbiota_and_Wolbachia DCV Systemic 10^11 Oregon R Wolb-_GF Males 5 B	11	1
Microbiota_and_Wolbachia	DCV	Systemic	Oregon R	Wolb-	GF	Males	B	5	Microbiota_and_Wolbachia DCV Systemic 10^11 Oregon R Wolb-_GF Males 5 B	12	1
Microbiota_and_Wolbachia	DCV	Systemic	Oregon R	Wolb-	GF	Males	B	5	Microbiota_and_Wolbachia DCV Systemic 10^11 Oregon R Wolb-_GF Males 5 B	12	1
Microbiota_and_Wolbachia	DCV	Systemic	Oregon R	Wolb+	GF	Males	B	1	Microbiota_and_Wolbachia DCV Systemic 10^11 Oregon R Wolb+_GF Males 1 B	13	1
Microbiota_and_Wolbachia	DCV	Systemic	Oregon R	Wolb+	GF	Males	B	1	Microbiota_and_Wolbachia DCV Systemic 10^11 Oregon R Wolb+_GF Males 1 B	20	0
Microbiota_and_Wolbachia	DCV	Systemic	Oregon R	Wolb+	GF	Males	B	1	Microbiota_and_Wolbachia DCV Systemic 10^11 Oregon R Wolb+_GF Males 1 B	20	0
Microbiota_and_Wolbachia	DCV	Systemic	Oregon R	Wolb+	GF	Males	B	1	Microbiota_and_Wolbachia DCV Systemic 10^11 Oregon R Wolb+_GF Males 1 B	20	0
Microbiota_and_Wolbachia	DCV	Systemic	Oregon R	Wolb+	GF	Males	B	1	Microbiota_and_Wolbachia DCV Systemic 10^11 Oregon R Wolb+_GF Males 1 B	20	0
Microbiota_and_Wolbachia	DCV	Systemic	Oregon R	Wolb+	GF	Males	B	2	Microbiota_and_Wolbachia DCV Systemic 10^11 Oregon R Wolb+_GF Males 2 B	15	1
Microbiota_and_Wolbachia	DCV	Systemic	Oregon R	Wolb+	GF	Males	B	2	Microbiota_and_Wolbachia DCV Systemic 10^11 Oregon R Wolb+_GF Males 2 B	17	1
Microbiota_and_Wolbachia	DCV	Systemic	Oregon R	Wolb+	GF	Males	B	2	Microbiota_and_Wolbachia DCV Systemic 10^11 Oregon R Wolb+_GF Males 2 B	20	1
Microbiota_and_Wolbachia	DCV	Systemic	Oregon R	Wolb+	GF	Males	B	2	Microbiota_and_Wolbachia DCV Systemic 10^11 Oregon R Wolb+_GF Males 2 B	20	0
Microbiota_and_Wolbachia	DCV	Systemic	Oregon R	Wolb+	GF	Males	B	2	Microbiota_and_Wolbachia DCV Systemic 10^11 Oregon R Wolb+_GF Males 2 B	20	0
Microbiota_and_Wolbachia	DCV	Systemic	Oregon R	Wolb+	GF	Males	B	3	Microbiota_and_Wolbachia DCV Systemic 10^11 Oregon R Wolb+_GF Males 3 B	12	1
Microbiota_and_Wolbachia	DCV	Systemic	Oregon R	Wolb+	GF	Males	B	3	Microbiota_and_Wolbachia DCV Systemic 10^11 Oregon R Wolb+_GF Males 3 B	12	1
Microbiota_and_Wolbachia	DCV	Systemic	Oregon R	Wolb+	GF	Males	B	3	Microbiota_and_Wolbachia DCV Systemic 10^11 Oregon R Wolb+_GF Males 3 B	12	1
Microbiota_and_Wolbachia	DCV	Systemic	Oregon R	Wolb+	GF	Males	B	3	Microbiota_and_Wolbachia DCV Systemic 10^11 Oregon R Wolb+_GF Males 3 B	12	1
Microbiota_and_Wolbachia	DCV	Systemic	Oregon R	Wolb+	GF	Males	B	3	Microbiota_and_Wolbachia DCV Systemic 10^11 Oregon R Wolb+_GF Males 3 B	18	1
Microbiota_and_Wolbachia	DCV	Systemic	Oregon R	Wolb+	GF	Males	B	4	Microbiota_and_Wolbachia DCV Systemic 10^11 Oregon R Wolb+_GF Males 4 B	11	1
Microbiota_and_Wolbachia	DCV	Systemic	Oregon R	Wolb+	GF	Males	B	4	Microbiota_and_Wolbachia DCV Systemic 10^11 Oregon R Wolb+_GF Males 4 B	20	0
Microbiota_and_Wolbachia	DCV	Systemic	Oregon R	Wolb+	GF	Males	B	4	Microbiota_and_Wolbachia DCV Systemic 10^11 Oregon R Wolb+_GF Males 4 B	20	0
Microbiota_and_Wolbachia	DCV	Systemic	Oregon R	Wolb+	GF	Males	B	4	Microbiota_and_Wolbachia DCV Systemic 10^11 Oregon R Wolb+_GF Males 4 B	20	0
Microbiota_and_Wolbachia	DCV	Systemic	Oregon R	Wolb+	GF	Males	B	4	Microbiota_and_Wolbachia DCV Systemic 10^11 Oregon R Wolb+_GF Males 4 B	20	0
Microbiota_and_Wolbachia	DCV	Systemic	Oregon R	Wolb+	GF	Males	B	5	Microbiota_and_Wolbachia DCV Systemic 10^11 Oregon R Wolb+_GF Males 5 B	12	1
Microbiota_and_Wolbachia	DCV	Systemic	Oregon R	Wolb+	GF	Males	B	5	Microbiota_and_Wolbachia DCV Systemic 10^11 Oregon R Wolb+_GF Males 5 B	20	1
Microbiota_and_Wolbachia	DCV	Systemic	Oregon R	Wolb+	GF	Males	B	5	Microbiota_and_Wolbachia DCV Systemic 10^11 Oregon R Wolb+_GF Males 5 B	20	0
Microbiota_and_Wolbachia	DCV	Systemic	Oregon R	Wolb+	GF	Males	B	5	Microbiota_and_Wolbachia DCV Systemic 10^11 Oregon R Wolb+_GF Males 5 B	20	0
Microbiota_and_Wolbachia	DCV	Systemic	Oregon R	Wolb+	GF	Males	B	5	Microbiota_and_Wolbachia DCV Systemic 10^11 Oregon R Wolb+_GF Males 5 B	20	0
Microbiota_and_Wolbachia	DCV	Systemic	Oregon R	Wolb-	A.thailandicus	Males	B	1	Microbiota_and_Wolbachia DCV Systemic 10^11 Oregon R Wolb-_A.thailandicus Males 1 B	9	1
Microbiota_and_Wolbachia	DCV	Systemic	Oregon R	Wolb-	A.thailandicus	Males	B	1	Microbiota_and_Wolbachia DCV Systemic 10^11 Oregon R Wolb-_A.thailandicus Males 1 B	9	1
Microbiota_and_Wolbachia	DCV	Systemic	Oregon R	Wolb-	A.thailandicus	Males	B	1	Microbiota_and_Wolbachia DCV Systemic 10^11 Oregon R Wolb-_A.thailandicus Males 1 B	11	1
Microbiota_and_Wolbachia	DCV	Systemic	Oregon R	Wolb-	A.thailandicus	Males	B	1	Microbiota_and_Wolbachia DCV Systemic 10^11 Oregon R Wolb-_A.thailandicus Males 1 B	11	1
Microbiota_and_Wolbachia	DCV	Systemic	Oregon R	Wolb-	A.thailandicus	Males	B	1	Microbiota_and_Wolbachia DCV Systemic 10^11 Oregon R Wolb-_A.thailandicus Males 1 B	11	1
Microbiota_and_Wolbachia	DCV	Systemic	Oregon R	Wolb-	A.thailandicus	Males	B	2	Microbiota_and_Wolbachia DCV Systemic 10^11 Oregon R Wolb-_A.thailandicus Males 2 B	7	1
Microbiota_and_Wolbachia	DCV	Systemic	Oregon R	Wolb-	A.thailandicus	Males	B	2	Microbiota_and_Wolbachia DCV Systemic 10^11 Oregon R Wolb-_A.thailandicus Males 2 B	10	1
Microbiota_and_Wolbachia	DCV	Systemic	Oregon R	Wolb-	A.thailandicus	Males	B	2	Microbiota_and_Wolbachia DCV Systemic 10^11 Oregon R Wolb-_A.thailandicus Males 2 B	11	1
Microbiota_and_Wolbachia	DCV	Systemic	Oregon R	Wolb-	A.thailandicus	Males	B	2	Microbiota_and_Wolbachia DCV Systemic 10^11 Oregon R Wolb-_A.thailandicus Males 2 B	20	0
Microbiota_and_Wolbachia	DCV	Systemic	Oregon R	Wolb-	A.thailandicus	Males	B	2	Microbiota_and_Wolbachia DCV Systemic 10^11 Oregon R Wolb-_A.thailandicus Males 2 B	20	0
Microbiota_and_Wolbachia	DCV	Systemic	Oregon R	Wolb-	A.thailandicus	Males	B	3	Microbiota_and_Wolbachia DCV Systemic 10^11 Oregon R Wolb-_A.thailandicus Males 3 B	7	1
Microbiota_and_Wolbachia	DCV	Systemic	Oregon R	Wolb-	A.thailandicus	Males	B	3	Microbiota_and_Wolbachia DCV Systemic 10^11 Oregon R Wolb-_A.thailandicus Males 3 B	7	1
Microbiota_and_Wolbachia	DCV	Systemic	Oregon R	Wolb-	A.thailandicus	Males	B	3	Microbiota_and_Wolbachia DCV Systemic 10^11 Oregon R Wolb-_A.thailandicus Males 3 B	7	1
Microbiota_and_Wolbachia	DCV	Systemic	Oregon R	Wolb-	A.thailandicus	Males	B	3	Microbiota_and_Wolbachia DCV Systemic 10^11 Oregon R Wolb-_A.thailandicus Males 3 B	11	1
Microbiota_and_Wolbachia	DCV	Systemic	Oregon R	Wolb-	A.thailandicus	Males	B	3	Microbiota_and_Wolbachia DCV Systemic 10^11 Oregon R Wolb-_A.thailandicus Males 3 B	12	1
Microbiota_and_Wolbachia	DCV	Systemic	Oregon R	Wolb-	A.thailandicus	Males	B	4	Microbiota_and_Wolbachia DCV Systemic 10^11 Oregon R Wolb-_A.thailandicus Males 4 B	7	1
Microbiota_and_Wolbachia	DCV	Systemic	Oregon R	Wolb-	A.thailandicus	Males	B	4	Microbiota_and_Wolbachia DCV Systemic 10^11 Oregon R Wolb-_A.thailandicus Males 4 B	8	1
Microbiota_and_Wolbachia	DCV	Systemic	Oregon R	Wolb-	A.thailandicus	Males	B	4	Microbiota_and_Wolbachia DCV Systemic 10^11 Oregon R Wolb-_A.thailandicus Males 4 B	10	1
Microbiota_and_Wolbachia	DCV	Systemic	Oregon R	Wolb-	A.thailandicus	Males	B	4	Microbiota_and_Wolbachia DCV Systemic 10^11 Oregon R Wolb-_A.thailandicus Males 4 B	11	1
Microbiota_and_Wolbachia	DCV	Systemic	Oregon R	Wolb-	A.thailandicus	Males	B	4	Microbiota_and_Wolbachia DCV Systemic 10^11 Oregon R Wolb-_A.thailandicus Males 4 B	12	1
Microbiota_and_Wolbachia	DCV	Systemic	Oregon R	Wolb-	A.thailandicus	Males	B	5	Microbiota_and_Wolbachia DCV Systemic 10^11 Oregon R Wolb-_A.thailandicus Males 5 B	3	1
Microbiota_and_Wolbachia	DCV	Systemic	Oregon R	Wolb-	A.thailandicus	Males	B	5	Microbiota_and_Wolbachia DCV Systemic 10^11 Oregon R Wolb-_A.thailandicus Males 5 B	7	1
Microbiota_and_Wolbachia	DCV	Systemic	Oregon R	Wolb-	A.thailandicus	Males	B	5	Microbiota_and_Wolbachia DCV Systemic 10^11 Oregon R Wolb-_A.thailandicus Males 5 B	9	1
Microbiota_and_Wolbachia	DCV	Systemic	Oregon R	Wolb-	A.thailandicus	Males	B	5	Microbiota_and_Wolbachia DCV Systemic 10^11 Oregon R Wolb-_A.thailandicus Males 5 B	11	1
Microbiota_and_Wolbachia	DCV	Systemic	Oregon R	Wolb-	A.thailandicus	Males	B	5	Microbiota_and_Wolbachia DCV Systemic 10^11 Oregon R Wolb-_A.thailandicus Males 5 B	20	0
Microbiota_and_Wolbachia	DCV	Systemic	Oregon R	Wolb+	A.thailandicus	Males	B	1	Microbiota_and_Wolbachia DCV Systemic 10^11 Oregon R Wolb+_A.thailandicus Males 1 B	17	1
Microbiota_and_Wolbachia	DCV	Systemic	Oregon R	Wolb+	A.thailandicus	Males	B	1	Microbiota_and_Wolbachia DCV Systemic 10^11 Oregon R Wolb+_A.thailandicus Males 1 B	17	1
Microbiota_and_Wolbachia	DCV	Systemic	Oregon R	Wolb+	A.thailandicus	Males	B	1	Microbiota_and_Wolbachia DCV Systemic 10^11 Oregon R Wolb+_A.thailandicus Males 1 B	19	1
Microbiota_and_Wolbachia	DCV	Systemic	Oregon R	Wolb+	A.thailandicus	Males	B	1	Microbiota_and_Wolbachia DCV Systemic 10^11 Oregon R Wolb+_A.thailandicus Males 1 B	20	0
Microbiota_and_Wolbachia	DCV	Systemic	Oregon R	Wolb+	A.thailandicus	Males	B	1	Microbiota_and_Wolbachia DCV Systemic 10^11 Oregon R Wolb+_A.thailandicus Males 1 B	20	0
Microbiota_and_Wolbachia	DCV	Systemic	Oregon R	Wolb+	A.thailandicus	Males	B	2	Microbiota_and_Wolbachia DCV Systemic 10^11 Oregon R Wolb+_A.thailandicus Males 2 B	10	1
Microbiota_and_Wolbachia	DCV	Systemic	Oregon R	Wolb+	A.thailandicus	Males	B	2	Microbiota_and_Wolbachia DCV Systemic 10^11 Oregon R Wolb+_A.thailandicus Males 2 B	19	1
Microbiota_and_Wolbachia	DCV	Systemic	Oregon R	Wolb+	A.thailandicus	Males	B	2	Microbiota_and_Wolbachia DCV Systemic 10^11 Oregon R Wolb+_A.thailandicus Males 2 B	20	1
Microbiota_and_Wolbachia	DCV	Systemic	Oregon R	Wolb+	A.thailandicus	Males	B	2	Microbiota_and_Wolbachia DCV Systemic 10^11 Oregon R Wolb+_A.thailandicus Males 2 B	20	1
Microbiota_and_Wolbachia	DCV	Systemic	Oregon R	Wolb+	A.thailandicus	Males	B	2	Microbiota_and_Wolbachia DCV Systemic 10^11 Oregon R Wolb+_A.thailandicus Males 2 B	20	0
Microbiota_and_Wolbachia	DCV	Systemic	Oregon R	Wolb+	A.thailandicus	Males	B	3	Microbiota_and_Wolbachia DCV Systemic 10^11 Oregon R Wolb+_A.thailandicus Males 3 B	4	1
Microbiota_and_Wolbachia	DCV	Systemic	Oregon R	Wolb+	A.thailandicus	Males	B	3	Microbiota_and_Wolbachia DCV Systemic 10^11 Oregon R Wolb+_A.thailandicus Males 3 B	7	1
Microbiota_and_Wolbachia	DCV	Systemic	Oregon R	Wolb+	A.thailandicus	Males	B	3	Microbiota_and_Wolbachia DCV Systemic 10^11 Oregon R Wolb+_A.thailandicus Males 3 B	12	1
Microbiota_and_Wolbachia	DCV	Systemic	Oregon R	Wolb+	A.thailandicus	Males	B	3	Microbiota_and_Wolbachia DCV Systemic 10^11 Oregon R Wolb+_A.thailandicus Males 3 B	20	0
Microbiota_and_Wolbachia	DCV	Systemic	Oregon R	Wolb+	A.thailandicus	Males	B	3	Microbiota_and_Wolbachia DCV Systemic 10^11 Oregon R Wolb+_A.thailandicus Males 3 B	20	0
Microbiota_and_Wolbachia	DCV	Systemic	Oregon R	Wolb+	A.thailandicus	Males	B	4	Microbiota_and_Wolbachia DCV Systemic 10^11 Oregon R Wolb+_A.thailandicus Males 4 B	10	1
Microbiota_and_Wolbachia	DCV	Systemic	Oregon R	Wolb+	A.thailandicus	Males	B	4	Microbiota_and_Wolbachia DCV Systemic 10^11 Oregon R Wolb+_A.thailandicus Males 4 B	11	1
Microbiota_and_Wolbachia	DCV	Systemic	Oregon R	Wolb+	A.thailandicus	Males	B	4	Microbiota_and_Wolbachia DCV Systemic 10^11 Oregon R Wolb+_A.thailandicus Males 4 B	12	1
Microbiota_and_Wolbachia	DCV	Systemic	Oregon R	Wolb+	A.thailandicus	Males	B	4	Microbiota_and_Wolbachia DCV Systemic 10^11 Oregon R Wolb+_A.thailandicus Males 4 B	20	0
Microbiota_and_Wolbachia	DCV	Systemic	Oregon R	Wolb+	A.thailandicus	Males	B	4	Microbiota_and_Wolbachia DCV Systemic 10^11 Oregon R Wolb+_A.thailandicus Males 4 B	20	0
Microbiota_and_Wolbachia	DCV	Systemic	Oregon R	Wolb+	A.thailandicus	Males	B	5	Microbiota_and_Wolbachia DCV Systemic 10^11 Oregon R Wolb+_A.thailandicus Males 5 B	15	1
Microbiota_and_Wolbachia	DCV	Systemic	Oregon R	Wolb+	A.thailandicus	Males	B	5	Microbiota_and_Wolbachia DCV Systemic 10^11 Oregon R Wolb+_A.thailandicus Males 5 B	20	1
Microbiota_and_Wolbachia	DCV	Systemic	Oregon R	Wolb+	A.thailandicus	Males	B	5	Microbiota_and_Wolbachia DCV Systemic 10^11 Oregon R Wolb+_A.thailandicus Males 5 B	20	0
Microbiota_and_Wolbachia	DCV	Systemic	Oregon R	Wolb+	A.thailandicus	Males	B	5	Microbiota_and_Wolbachia DCV Systemic 10^11 Oregon R Wolb+_A.thailandicus Males 5 B	20	0
Microbiota_and_Wolbachia	DCV	Systemic	Oregon R	Wolb+	A.thailandicus	Males	B	5	Microbiota_and_Wolbachia DCV Systemic 10^11 Oregon R Wolb+_A.thailandicus Males 5 B	20	0
Microbiota_and_Wolbachia	DCV	Systemic	Oregon R	Wolb-	GF	Females	B	1	Microbiota_and_Wolbachia DCV Systemic 10^11 Oregon R Wolb-_GF Females 1 B	12	1
Microbiota_and_Wolbachia	DCV	Systemic	Oregon R	Wolb-	GF	Females	B	1	Microbiota_and_Wolbachia DCV Systemic 10^11 Oregon R Wolb-_GF Females 1 B	12	1
Microbiota_and_Wolbachia	DCV	Systemic	Oregon R	Wolb-	GF	Females	B	1	Microbiota_and_Wolbachia DCV Systemic 10^11 Oregon R Wolb-_GF Females 1 B	12	1
Microbiota_and_Wolbachia	DCV	Systemic	Oregon R	Wolb-	GF	Females	B	1	Microbiota_and_Wolbachia DCV Systemic 10^11 Oregon R Wolb-_GF Females 1 B	13	1
Microbiota_and_Wolbachia	DCV	Systemic	Oregon R	Wolb-	GF	Females	B	1	Microbiota_and_Wolbachia DCV Systemic 10^11 Oregon R Wolb-_GF Females 1 B	13	1
Microbiota_and_Wolbachia	DCV	Systemic	Oregon R	Wolb-	GF	Females	B	2	Microbiota_and_Wolbachia DCV Systemic 10^11 Oregon R Wolb-_GF Females 2 B	12	1
Microbiota_and_Wolbachia	DCV	Systemic	Oregon R	Wolb-	GF	Females	B	2	Microbiota_and_Wolbachia DCV Systemic 10^11 Oregon R Wolb-_GF Females 2 B	12	1
Microbiota_and_Wolbachia	DCV	Systemic	Oregon R	Wolb-	GF	Females	B	2	Microbiota_and_Wolbachia DCV Systemic 10^11 Oregon R Wolb-_GF Females 2 B	13	1
Microbiota_and_Wolbachia	DCV	Systemic	Oregon R	Wolb-	GF	Females	B	2	Microbiota_and_Wolbachia DCV Systemic 10^11 Oregon R Wolb-_GF Females 2 B	13	1
Microbiota_and_Wolbachia	DCV	Systemic	Oregon R	Wolb-	GF	Females	B	2	Microbiota_and_Wolbachia DCV Systemic 10^11 Oregon R Wolb-_GF Females 2 B	13	1
Microbiota_and_Wolbachia	DCV	Systemic	Oregon R	Wolb-	GF	Females	B	3	Microbiota_and_Wolbachia DCV Systemic 10^11 Oregon R Wolb-_GF Females 3 B	7	1
Microbiota_and_Wolbachia	DCV	Systemic	Oregon R	Wolb-	GF	Females	B	3	Microbiota_and_Wolbachia DCV Systemic 10^11 Oregon R Wolb-_GF Females 3 B	12	1
Microbiota_and_Wolbachia	DCV	Systemic	Oregon R	Wolb-	GF	Females	B	3	Microbiota_and_Wolbachia DCV Systemic 10^11 Oregon R Wolb-_GF Females 3 B	12	1
Microbiota_and_Wolbachia	DCV	Systemic	Oregon R	Wolb-	GF	Females	B	3	Microbiota_and_Wolbachia DCV Systemic 10^11 Oregon R Wolb-_GF Females 3 B	12	1
Microbiota_and_Wolbachia	DCV	Systemic	Oregon R	Wolb-	GF	Females	B	3	Microbiota_and_Wolbachia DCV Systemic 10^11 Oregon R Wolb-_GF Females 3 B	14	1
Microbiota_and_Wolbachia	DCV	Systemic	Oregon R	Wolb-	GF	Females	B	4	Microbiota_and_Wolbachia DCV Systemic 10^11 Oregon R Wolb-_GF Females 4 B	12	1
Microbiota_and_Wolbachia	DCV	Systemic	Oregon R	Wolb-	GF	Females	B	4	Microbiota_and_Wolbachia DCV Systemic 10^11 Oregon R Wolb-_GF Females 4 B	12	1
Microbiota_and_Wolbachia	DCV	Systemic	Oregon R	Wolb-	GF	Females	B	4	Microbiota_and_Wolbachia DCV Systemic 10^11 Oregon R Wolb-_GF Females 4 B	12	1
Microbiota_and_Wolbachia	DCV	Systemic	Oregon R	Wolb-	GF	Females	B	4	Microbiota_and_Wolbachia DCV Systemic 10^11 Oregon R Wolb-_GF Females 4 B	13	1
Microbiota_and_Wolbachia	DCV	Systemic	Oregon R	Wolb-	GF	Females	B	4	Microbiota_and_Wolbachia DCV Systemic 10^11 Oregon R Wolb-_GF Females 4 B	13	1
Microbiota_and_Wolbachia	DCV	Systemic	Oregon R	Wolb-	GF	Females	B	5	Microbiota_and_Wolbachia DCV Systemic 10^11 Oregon R Wolb-_GF Females 5 B	11	1
Microbiota_and_Wolbachia	DCV	Systemic	Oregon R	Wolb-	GF	Females	B	5	Microbiota_and_Wolbachia DCV Systemic 10^11 Oregon R Wolb-_GF Females 5 B	11	1
Microbiota_and_Wolbachia	DCV	Systemic	Oregon R	Wolb-	GF	Females	B	5	Microbiota_and_Wolbachia DCV Systemic 10^11 Oregon R Wolb-_GF Females 5 B	12	1
Microbiota_and_Wolbachia	DCV	Systemic	Oregon R	Wolb-	GF	Females	B	5	Microbiota_and_Wolbachia DCV Systemic 10^11 Oregon R Wolb-_GF Females 5 B	12	1
Microbiota_and_Wolbachia	DCV	Systemic	Oregon R	Wolb-	GF	Females	B	5	Microbiota_and_Wolbachia DCV Systemic 10^11 Oregon R Wolb-_GF Females 5 B	12	1
Microbiota_and_Wolbachia	DCV	Systemic	Oregon R	Wolb+	GF	Females	B	1	Microbiota_and_Wolbachia DCV Systemic 10^11 Oregon R Wolb+_GF Females 1 B	20	0
Microbiota_and_Wolbachia	DCV	Systemic	Oregon R	Wolb+	GF	Females	B	1	Microbiota_and_Wolbachia DCV Systemic 10^11 Oregon R Wolb+_GF Females 1 B	20	0
Microbiota_and_Wolbachia	DCV	Systemic	Oregon R	Wolb+	GF	Females	B	1	Microbiota_and_Wolbachia DCV Systemic 10^11 Oregon R Wolb+_GF Females 1 B	20	0
Microbiota_and_Wolbachia	DCV	Systemic	Oregon R	Wolb+	GF	Females	B	1	Microbiota_and_Wolbachia DCV Systemic 10^11 Oregon R Wolb+_GF Females 1 B	20	0
Microbiota_and_Wolbachia	DCV	Systemic	Oregon R	Wolb+	GF	Females	B	1	Microbiota_and_Wolbachia DCV Systemic 10^11 Oregon R Wolb+_GF Females 1 B	20	0
Microbiota_and_Wolbachia	DCV	Systemic	Oregon R	Wolb+	GF	Females	B	2	Microbiota_and_Wolbachia DCV Systemic 10^11 Oregon R Wolb+_GF Females 2 B	19	1
Microbiota_and_Wolbachia	DCV	Systemic	Oregon R	Wolb+	GF	Females	B	2	Microbiota_and_Wolbachia DCV Systemic 10^11 Oregon R Wolb+_GF Females 2 B	19	1
Microbiota_and_Wolbachia	DCV	Systemic	Oregon R	Wolb+	GF	Females	B	2	Microbiota_and_Wolbachia DCV Systemic 10^11 Oregon R Wolb+_GF Females 2 B	19	1
Microbiota_and_Wolbachia	DCV	Systemic	Oregon R	Wolb+	GF	Females	B	2	Microbiota_and_Wolbachia DCV Systemic 10^11 Oregon R Wolb+_GF Females 2 B	20	1
Microbiota_and_Wolbachia	DCV	Systemic	Oregon R	Wolb+	GF	Females	B	2	Microbiota_and_Wolbachia DCV Systemic 10^11 Oregon R Wolb+_GF Females 2 B	20	0
Microbiota_and_Wolbachia	DCV	Systemic	Oregon R	Wolb+	GF	Females	B	3	Microbiota_and_Wolbachia DCV Systemic 10^11 Oregon R Wolb+_GF Females 3 B	20	1
Microbiota_and_Wolbachia	DCV	Systemic	Oregon R	Wolb+	GF	Females	B	3	Microbiota_and_Wolbachia DCV Systemic 10^11 Oregon R Wolb+_GF Females 3 B	20	0
Microbiota_and_Wolbachia	DCV	Systemic	Oregon R	Wolb+	GF	Females	B	3	Microbiota_and_Wolbachia DCV Systemic 10^11 Oregon R Wolb+_GF Females 3 B	20	0
Microbiota_and_Wolbachia	DCV	Systemic	Oregon R	Wolb+	GF	Females	B	3	Microbiota_and_Wolbachia DCV Systemic 10^11 Oregon R Wolb+_GF Females 3 B	20	0
Microbiota_and_Wolbachia	DCV	Systemic	Oregon R	Wolb+	GF	Females	B	3	Microbiota_and_Wolbachia DCV Systemic 10^11 Oregon R Wolb+_GF Females 3 B	20	0
Microbiota_and_Wolbachia	DCV	Systemic	Oregon R	Wolb+	GF	Females	B	4	Microbiota_and_Wolbachia DCV Systemic 10^11 Oregon R Wolb+_GF Females 4 B	20	1
Microbiota_and_Wolbachia	DCV	Systemic	Oregon R	Wolb+	GF	Females	B	4	Microbiota_and_Wolbachia DCV Systemic 10^11 Oregon R Wolb+_GF Females 4 B	20	0
Microbiota_and_Wolbachia	DCV	Systemic	Oregon R	Wolb+	GF	Females	B	4	Microbiota_and_Wolbachia DCV Systemic 10^11 Oregon R Wolb+_GF Females 4 B	20	0
Microbiota_and_Wolbachia	DCV	Systemic	Oregon R	Wolb+	GF	Females	B	4	Microbiota_and_Wolbachia DCV Systemic 10^11 Oregon R Wolb+_GF Females 4 B	20	0
Microbiota_and_Wolbachia	DCV	Systemic	Oregon R	Wolb+	GF	Females	B	4	Microbiota_and_Wolbachia DCV Systemic 10^11 Oregon R Wolb+_GF Females 4 B	20	0
Microbiota_and_Wolbachia	DCV	Systemic	Oregon R	Wolb+	GF	Females	B	5	Microbiota_and_Wolbachia DCV Systemic 10^11 Oregon R Wolb+_GF Females 5 B	20	0
Microbiota_and_Wolbachia	DCV	Systemic	Oregon R	Wolb+	GF	Females	B	5	Microbiota_and_Wolbachia DCV Systemic 10^11 Oregon R Wolb+_GF Females 5 B	20	0
Microbiota_and_Wolbachia	DCV	Systemic	Oregon R	Wolb+	GF	Females	B	5	Microbiota_and_Wolbachia DCV Systemic 10^11 Oregon R Wolb+_GF Females 5 B	20	0
Microbiota_and_Wolbachia	DCV	Systemic	Oregon R	Wolb+	GF	Females	B	5	Microbiota_and_Wolbachia DCV Systemic 10^11 Oregon R Wolb+_GF Females 5 B	20	0
Microbiota_and_Wolbachia	DCV	Systemic	Oregon R	Wolb+	GF	Females	B	5	Microbiota_and_Wolbachia DCV Systemic 10^11 Oregon R Wolb+_GF Females 5 B	20	0
Microbiota_and_Wolbachia	DCV	Systemic	Oregon R	Wolb-	A.thailandicus	Females	B	1	Microbiota_and_Wolbachia DCV Systemic 10^11 Oregon R Wolb-_A.thailandicus Females 1 B	5	1
Microbiota_and_Wolbachia	DCV	Systemic	Oregon R	Wolb-	A.thailandicus	Females	B	1	Microbiota_and_Wolbachia DCV Systemic 10^11 Oregon R Wolb-_A.thailandicus Females 1 B	10	1
Microbiota_and_Wolbachia	DCV	Systemic	Oregon R	Wolb-	A.thailandicus	Females	B	1	Microbiota_and_Wolbachia DCV Systemic 10^11 Oregon R Wolb-_A.thailandicus Females 1 B	11	1
Microbiota_and_Wolbachia	DCV	Systemic	Oregon R	Wolb-	A.thailandicus	Females	B	1	Microbiota_and_Wolbachia DCV Systemic 10^11 Oregon R Wolb-_A.thailandicus Females 1 B	11	1
Microbiota_and_Wolbachia	DCV	Systemic	Oregon R	Wolb-	A.thailandicus	Females	B	1	Microbiota_and_Wolbachia DCV Systemic 10^11 Oregon R Wolb-_A.thailandicus Females 1 B	12	1
Microbiota_and_Wolbachia	DCV	Systemic	Oregon R	Wolb-	A.thailandicus	Females	B	2	Microbiota_and_Wolbachia DCV Systemic 10^11 Oregon R Wolb-_A.thailandicus Females 2 B	7	1
Microbiota_and_Wolbachia	DCV	Systemic	Oregon R	Wolb-	A.thailandicus	Females	B	2	Microbiota_and_Wolbachia DCV Systemic 10^11 Oregon R Wolb-_A.thailandicus Females 2 B	10	1
Microbiota_and_Wolbachia	DCV	Systemic	Oregon R	Wolb-	A.thailandicus	Females	B	2	Microbiota_and_Wolbachia DCV Systemic 10^11 Oregon R Wolb-_A.thailandicus Females 2 B	12	1
Microbiota_and_Wolbachia	DCV	Systemic	Oregon R	Wolb-	A.thailandicus	Females	B	2	Microbiota_and_Wolbachia DCV Systemic 10^11 Oregon R Wolb-_A.thailandicus Females 2 B	12	1
Microbiota_and_Wolbachia	DCV	Systemic	Oregon R	Wolb-	A.thailandicus	Females	B	2	Microbiota_and_Wolbachia DCV Systemic 10^11 Oregon R Wolb-_A.thailandicus Females 2 B	12	1
Microbiota_and_Wolbachia	DCV	Systemic	Oregon R	Wolb-	A.thailandicus	Females	B	3	Microbiota_and_Wolbachia DCV Systemic 10^11 Oregon R Wolb-_A.thailandicus Females 3 B	7	1
Microbiota_and_Wolbachia	DCV	Systemic	Oregon R	Wolb-	A.thailandicus	Females	B	3	Microbiota_and_Wolbachia DCV Systemic 10^11 Oregon R Wolb-_A.thailandicus Females 3 B	9	1
Microbiota_and_Wolbachia	DCV	Systemic	Oregon R	Wolb-	A.thailandicus	Females	B	3	Microbiota_and_Wolbachia DCV Systemic 10^11 Oregon R Wolb-_A.thailandicus Females 3 B	10	1
Microbiota_and_Wolbachia	DCV	Systemic	Oregon R	Wolb-	A.thailandicus	Females	B	3	Microbiota_and_Wolbachia DCV Systemic 10^11 Oregon R Wolb-_A.thailandicus Females 3 B	12	1
Microbiota_and_Wolbachia	DCV	Systemic	Oregon R	Wolb-	A.thailandicus	Females	B	3	Microbiota_and_Wolbachia DCV Systemic 10^11 Oregon R Wolb-_A.thailandicus Females 3 B	15	1
Microbiota_and_Wolbachia	DCV	Systemic	Oregon R	Wolb-	A.thailandicus	Females	B	4	Microbiota_and_Wolbachia DCV Systemic 10^11 Oregon R Wolb-_A.thailandicus Females 4 B	11	1
Microbiota_and_Wolbachia	DCV	Systemic	Oregon R	Wolb-	A.thailandicus	Females	B	4	Microbiota_and_Wolbachia DCV Systemic 10^11 Oregon R Wolb-_A.thailandicus Females 4 B	12	1
Microbiota_and_Wolbachia	DCV	Systemic	Oregon R	Wolb-	A.thailandicus	Females	B	4	Microbiota_and_Wolbachia DCV Systemic 10^11 Oregon R Wolb-_A.thailandicus Females 4 B	12	1
Microbiota_and_Wolbachia	DCV	Systemic	Oregon R	Wolb-	A.thailandicus	Females	B	4	Microbiota_and_Wolbachia DCV Systemic 10^11 Oregon R Wolb-_A.thailandicus Females 4 B	12	1
Microbiota_and_Wolbachia	DCV	Systemic	Oregon R	Wolb-	A.thailandicus	Females	B	4	Microbiota_and_Wolbachia DCV Systemic 10^11 Oregon R Wolb-_A.thailandicus Females 4 B	20	0
Microbiota_and_Wolbachia	DCV	Systemic	Oregon R	Wolb-	A.thailandicus	Females	B	5	Microbiota_and_Wolbachia DCV Systemic 10^11 Oregon R Wolb-_A.thailandicus Females 5 B	9	1
Microbiota_and_Wolbachia	DCV	Systemic	Oregon R	Wolb-	A.thailandicus	Females	B	5	Microbiota_and_Wolbachia DCV Systemic 10^11 Oregon R Wolb-_A.thailandicus Females 5 B	9	1
Microbiota_and_Wolbachia	DCV	Systemic	Oregon R	Wolb-	A.thailandicus	Females	B	5	Microbiota_and_Wolbachia DCV Systemic 10^11 Oregon R Wolb-_A.thailandicus Females 5 B	10	1
Microbiota_and_Wolbachia	DCV	Systemic	Oregon R	Wolb-	A.thailandicus	Females	B	5	Microbiota_and_Wolbachia DCV Systemic 10^11 Oregon R Wolb-_A.thailandicus Females 5 B	12	1
Microbiota_and_Wolbachia	DCV	Systemic	Oregon R	Wolb-	A.thailandicus	Females	B	5	Microbiota_and_Wolbachia DCV Systemic 10^11 Oregon R Wolb-_A.thailandicus Females 5 B	12	1
Microbiota_and_Wolbachia	DCV	Systemic	Oregon R	Wolb+	A.thailandicus	Females	B	1	Microbiota_and_Wolbachia DCV Systemic 10^11 Oregon R Wolb+_A.thailandicus Females 1 B	20	0
Microbiota_and_Wolbachia	DCV	Systemic	Oregon R	Wolb+	A.thailandicus	Females	B	1	Microbiota_and_Wolbachia DCV Systemic 10^11 Oregon R Wolb+_A.thailandicus Females 1 B	20	0
Microbiota_and_Wolbachia	DCV	Systemic	Oregon R	Wolb+	A.thailandicus	Females	B	1	Microbiota_and_Wolbachia DCV Systemic 10^11 Oregon R Wolb+_A.thailandicus Females 1 B	20	0
Microbiota_and_Wolbachia	DCV	Systemic	Oregon R	Wolb+	A.thailandicus	Females	B	1	Microbiota_and_Wolbachia DCV Systemic 10^11 Oregon R Wolb+_A.thailandicus Females 1 B	20	0
Microbiota_and_Wolbachia	DCV	Systemic	Oregon R	Wolb+	A.thailandicus	Females	B	1	Microbiota_and_Wolbachia DCV Systemic 10^11 Oregon R Wolb+_A.thailandicus Females 1 B	20	0
Microbiota_and_Wolbachia	DCV	Systemic	Oregon R	Wolb+	A.thailandicus	Females	B	2	Microbiota_and_Wolbachia DCV Systemic 10^11 Oregon R Wolb+_A.thailandicus Females 2 B	20	0
Microbiota_and_Wolbachia	DCV	Systemic	Oregon R	Wolb+	A.thailandicus	Females	B	2	Microbiota_and_Wolbachia DCV Systemic 10^11 Oregon R Wolb+_A.thailandicus Females 2 B	20	0
Microbiota_and_Wolbachia	DCV	Systemic	Oregon R	Wolb+	A.thailandicus	Females	B	2	Microbiota_and_Wolbachia DCV Systemic 10^11 Oregon R Wolb+_A.thailandicus Females 2 B	20	0
Microbiota_and_Wolbachia	DCV	Systemic	Oregon R	Wolb+	A.thailandicus	Females	B	2	Microbiota_and_Wolbachia DCV Systemic 10^11 Oregon R Wolb+_A.thailandicus Females 2 B	20	0
Microbiota_and_Wolbachia	DCV	Systemic	Oregon R	Wolb+	A.thailandicus	Females	B	2	Microbiota_and_Wolbachia DCV Systemic 10^11 Oregon R Wolb+_A.thailandicus Females 2 B	20	0
Microbiota_and_Wolbachia	DCV	Systemic	Oregon R	Wolb+	A.thailandicus	Females	B	3	Microbiota_and_Wolbachia DCV Systemic 10^11 Oregon R Wolb+_A.thailandicus Females 3 B	20	1
Microbiota_and_Wolbachia	DCV	Systemic	Oregon R	Wolb+	A.thailandicus	Females	B	3	Microbiota_and_Wolbachia DCV Systemic 10^11 Oregon R Wolb+_A.thailandicus Females 3 B	20	0
Microbiota_and_Wolbachia	DCV	Systemic	Oregon R	Wolb+	A.thailandicus	Females	B	3	Microbiota_and_Wolbachia DCV Systemic 10^11 Oregon R Wolb+_A.thailandicus Females 3 B	20	0
Microbiota_and_Wolbachia	DCV	Systemic	Oregon R	Wolb+	A.thailandicus	Females	B	3	Microbiota_and_Wolbachia DCV Systemic 10^11 Oregon R Wolb+_A.thailandicus Females 3 B	20	0
Microbiota_and_Wolbachia	DCV	Systemic	Oregon R	Wolb+	A.thailandicus	Females	B	3	Microbiota_and_Wolbachia DCV Systemic 10^11 Oregon R Wolb+_A.thailandicus Females 3 B	20	0
Microbiota_and_Wolbachia	DCV	Systemic	Oregon R	Wolb+	A.thailandicus	Females	B	4	Microbiota_and_Wolbachia DCV Systemic 10^11 Oregon R Wolb+_A.thailandicus Females 4 B	18	1
Microbiota_and_Wolbachia	DCV	Systemic	Oregon R	Wolb+	A.thailandicus	Females	B	4	Microbiota_and_Wolbachia DCV Systemic 10^11 Oregon R Wolb+_A.thailandicus Females 4 B	20	1
Microbiota_and_Wolbachia	DCV	Systemic	Oregon R	Wolb+	A.thailandicus	Females	B	4	Microbiota_and_Wolbachia DCV Systemic 10^11 Oregon R Wolb+_A.thailandicus Females 4 B	20	0
Microbiota_and_Wolbachia	DCV	Systemic	Oregon R	Wolb+	A.thailandicus	Females	B	4	Microbiota_and_Wolbachia DCV Systemic 10^11 Oregon R Wolb+_A.thailandicus Females 4 B	20	0
Microbiota_and_Wolbachia	DCV	Systemic	Oregon R	Wolb+	A.thailandicus	Females	B	4	Microbiota_and_Wolbachia DCV Systemic 10^11 Oregon R Wolb+_A.thailandicus Females 4 B	20	0
Microbiota_and_Wolbachia	DCV	Systemic	Oregon R	Wolb+	A.thailandicus	Females	B	5	Microbiota_and_Wolbachia DCV Systemic 10^11 Oregon R Wolb+_A.thailandicus Females 5 B	15	1
Microbiota_and_Wolbachia	DCV	Systemic	Oregon R	Wolb+	A.thailandicus	Females	B	5	Microbiota_and_Wolbachia DCV Systemic 10^11 Oregon R Wolb+_A.thailandicus Females 5 B	15	1
Microbiota_and_Wolbachia	DCV	Systemic	Oregon R	Wolb+	A.thailandicus	Females	B	5	Microbiota_and_Wolbachia DCV Systemic 10^11 Oregon R Wolb+_A.thailandicus Females 5 B	20	0
Microbiota_and_Wolbachia	DCV	Systemic	Oregon R	Wolb+	A.thailandicus	Females	B	5	Microbiota_and_Wolbachia DCV Systemic 10^11 Oregon R Wolb+_A.thailandicus Females 5 B	20	0
Microbiota_and_Wolbachia	DCV	Systemic	Oregon R	Wolb+	A.thailandicus	Females	B	5	Microbiota_and_Wolbachia DCV Systemic 10^11 Oregon R Wolb+_A.thailandicus Females 5 B	20	0
Microbiota_and_Wolbachia	DCV	Systemic	Oregon R	Wolb-	GF	Males	C	1	Microbiota_and_Wolbachia DCV Systemic 10^11 Oregon R Wolb-_GF Males 1 C	10	1
Microbiota_and_Wolbachia	DCV	Systemic	Oregon R	Wolb-	GF	Males	C	1	Microbiota_and_Wolbachia DCV Systemic 10^11 Oregon R Wolb-_GF Males 1 C	10	1
Microbiota_and_Wolbachia	DCV	Systemic	Oregon R	Wolb-	GF	Males	C	1	Microbiota_and_Wolbachia DCV Systemic 10^11 Oregon R Wolb-_GF Males 1 C	12	1
Microbiota_and_Wolbachia	DCV	Systemic	Oregon R	Wolb-	GF	Males	C	1	Microbiota_and_Wolbachia DCV Systemic 10^11 Oregon R Wolb-_GF Males 1 C	12	1
Microbiota_and_Wolbachia	DCV	Systemic	Oregon R	Wolb-	GF	Males	C	1	Microbiota_and_Wolbachia DCV Systemic 10^11 Oregon R Wolb-_GF Males 1 C	18	1
Microbiota_and_Wolbachia	DCV	Systemic	Oregon R	Wolb-	GF	Males	C	2	Microbiota_and_Wolbachia DCV Systemic 10^11 Oregon R Wolb-_GF Males 2 C	10	1
Microbiota_and_Wolbachia	DCV	Systemic	Oregon R	Wolb-	GF	Males	C	2	Microbiota_and_Wolbachia DCV Systemic 10^11 Oregon R Wolb-_GF Males 2 C	11	1
Microbiota_and_Wolbachia	DCV	Systemic	Oregon R	Wolb-	GF	Males	C	2	Microbiota_and_Wolbachia DCV Systemic 10^11 Oregon R Wolb-_GF Males 2 C	13	1
Microbiota_and_Wolbachia	DCV	Systemic	Oregon R	Wolb-	GF	Males	C	2	Microbiota_and_Wolbachia DCV Systemic 10^11 Oregon R Wolb-_GF Males 2 C	14	1
Microbiota_and_Wolbachia	DCV	Systemic	Oregon R	Wolb-	GF	Males	C	2	Microbiota_and_Wolbachia DCV Systemic 10^11 Oregon R Wolb-_GF Males 2 C	14	1
Microbiota_and_Wolbachia	DCV	Systemic	Oregon R	Wolb-	GF	Males	C	3	Microbiota_and_Wolbachia DCV Systemic 10^11 Oregon R Wolb-_GF Males 3 C	10	1
Microbiota_and_Wolbachia	DCV	Systemic	Oregon R	Wolb-	GF	Males	C	3	Microbiota_and_Wolbachia DCV Systemic 10^11 Oregon R Wolb-_GF Males 3 C	10	1
Microbiota_and_Wolbachia	DCV	Systemic	Oregon R	Wolb-	GF	Males	C	3	Microbiota_and_Wolbachia DCV Systemic 10^11 Oregon R Wolb-_GF Males 3 C	10	1
Microbiota_and_Wolbachia	DCV	Systemic	Oregon R	Wolb-	GF	Males	C	3	Microbiota_and_Wolbachia DCV Systemic 10^11 Oregon R Wolb-_GF Males 3 C	10	1
Microbiota_and_Wolbachia	DCV	Systemic	Oregon R	Wolb-	GF	Males	C	3	Microbiota_and_Wolbachia DCV Systemic 10^11 Oregon R Wolb-_GF Males 3 C	11	1
Microbiota_and_Wolbachia	DCV	Systemic	Oregon R	Wolb-	GF	Males	C	4	Microbiota_and_Wolbachia DCV Systemic 10^11 Oregon R Wolb-_GF Males 4 C	10	1
Microbiota_and_Wolbachia	DCV	Systemic	Oregon R	Wolb-	GF	Males	C	4	Microbiota_and_Wolbachia DCV Systemic 10^11 Oregon R Wolb-_GF Males 4 C	10	1
Microbiota_and_Wolbachia	DCV	Systemic	Oregon R	Wolb-	GF	Males	C	4	Microbiota_and_Wolbachia DCV Systemic 10^11 Oregon R Wolb-_GF Males 4 C	10	1
Microbiota_and_Wolbachia	DCV	Systemic	Oregon R	Wolb-	GF	Males	C	4	Microbiota_and_Wolbachia DCV Systemic 10^11 Oregon R Wolb-_GF Males 4 C	12	1
Microbiota_and_Wolbachia	DCV	Systemic	Oregon R	Wolb-	GF	Males	C	4	Microbiota_and_Wolbachia DCV Systemic 10^11 Oregon R Wolb-_GF Males 4 C	17	1
Microbiota_and_Wolbachia	DCV	Systemic	Oregon R	Wolb-	GF	Males	C	5	Microbiota_and_Wolbachia DCV Systemic 10^11 Oregon R Wolb-_GF Males 5 C	10	1
Microbiota_and_Wolbachia	DCV	Systemic	Oregon R	Wolb-	GF	Males	C	5	Microbiota_and_Wolbachia DCV Systemic 10^11 Oregon R Wolb-_GF Males 5 C	10	1
Microbiota_and_Wolbachia	DCV	Systemic	Oregon R	Wolb-	GF	Males	C	5	Microbiota_and_Wolbachia DCV Systemic 10^11 Oregon R Wolb-_GF Males 5 C	12	1
Microbiota_and_Wolbachia	DCV	Systemic	Oregon R	Wolb-	GF	Males	C	5	Microbiota_and_Wolbachia DCV Systemic 10^11 Oregon R Wolb-_GF Males 5 C	13	1
Microbiota_and_Wolbachia	DCV	Systemic	Oregon R	Wolb-	GF	Males	C	5	Microbiota_and_Wolbachia DCV Systemic 10^11 Oregon R Wolb-_GF Males 5 C	14	1
Microbiota_and_Wolbachia	DCV	Systemic	Oregon R	Wolb+	GF	Males	C	1	Microbiota_and_Wolbachia DCV Systemic 10^11 Oregon R Wolb+_GF Males 1 C	16	1
Microbiota_and_Wolbachia	DCV	Systemic	Oregon R	Wolb+	GF	Males	C	1	Microbiota_and_Wolbachia DCV Systemic 10^11 Oregon R Wolb+_GF Males 1 C	20	0
Microbiota_and_Wolbachia	DCV	Systemic	Oregon R	Wolb+	GF	Males	C	1	Microbiota_and_Wolbachia DCV Systemic 10^11 Oregon R Wolb+_GF Males 1 C	20	0
Microbiota_and_Wolbachia	DCV	Systemic	Oregon R	Wolb+	GF	Males	C	1	Microbiota_and_Wolbachia DCV Systemic 10^11 Oregon R Wolb+_GF Males 1 C	20	0
Microbiota_and_Wolbachia	DCV	Systemic	Oregon R	Wolb+	GF	Males	C	1	Microbiota_and_Wolbachia DCV Systemic 10^11 Oregon R Wolb+_GF Males 1 C	20	0
Microbiota_and_Wolbachia	DCV	Systemic	Oregon R	Wolb+	GF	Males	C	2	Microbiota_and_Wolbachia DCV Systemic 10^11 Oregon R Wolb+_GF Males 2 C	20	0
Microbiota_and_Wolbachia	DCV	Systemic	Oregon R	Wolb+	GF	Males	C	2	Microbiota_and_Wolbachia DCV Systemic 10^11 Oregon R Wolb+_GF Males 2 C	20	0
Microbiota_and_Wolbachia	DCV	Systemic	Oregon R	Wolb+	GF	Males	C	2	Microbiota_and_Wolbachia DCV Systemic 10^11 Oregon R Wolb+_GF Males 2 C	20	0
Microbiota_and_Wolbachia	DCV	Systemic	Oregon R	Wolb+	GF	Males	C	2	Microbiota_and_Wolbachia DCV Systemic 10^11 Oregon R Wolb+_GF Males 2 C	20	0
Microbiota_and_Wolbachia	DCV	Systemic	Oregon R	Wolb+	GF	Males	C	2	Microbiota_and_Wolbachia DCV Systemic 10^11 Oregon R Wolb+_GF Males 2 C	20	0
Microbiota_and_Wolbachia	DCV	Systemic	Oregon R	Wolb+	GF	Males	C	3	Microbiota_and_Wolbachia DCV Systemic 10^11 Oregon R Wolb+_GF Males 3 C	11	1
Microbiota_and_Wolbachia	DCV	Systemic	Oregon R	Wolb+	GF	Males	C	3	Microbiota_and_Wolbachia DCV Systemic 10^11 Oregon R Wolb+_GF Males 3 C	20	0
Microbiota_and_Wolbachia	DCV	Systemic	Oregon R	Wolb+	GF	Males	C	3	Microbiota_and_Wolbachia DCV Systemic 10^11 Oregon R Wolb+_GF Males 3 C	20	0
Microbiota_and_Wolbachia	DCV	Systemic	Oregon R	Wolb+	GF	Males	C	3	Microbiota_and_Wolbachia DCV Systemic 10^11 Oregon R Wolb+_GF Males 3 C	20	0
Microbiota_and_Wolbachia	DCV	Systemic	Oregon R	Wolb+	GF	Males	C	3	Microbiota_and_Wolbachia DCV Systemic 10^11 Oregon R Wolb+_GF Males 3 C	20	0
Microbiota_and_Wolbachia	DCV	Systemic	Oregon R	Wolb+	GF	Males	C	4	Microbiota_and_Wolbachia DCV Systemic 10^11 Oregon R Wolb+_GF Males 4 C	20	0
Microbiota_and_Wolbachia	DCV	Systemic	Oregon R	Wolb+	GF	Males	C	4	Microbiota_and_Wolbachia DCV Systemic 10^11 Oregon R Wolb+_GF Males 4 C	20	0
Microbiota_and_Wolbachia	DCV	Systemic	Oregon R	Wolb+	GF	Males	C	4	Microbiota_and_Wolbachia DCV Systemic 10^11 Oregon R Wolb+_GF Males 4 C	20	0
Microbiota_and_Wolbachia	DCV	Systemic	Oregon R	Wolb+	GF	Males	C	4	Microbiota_and_Wolbachia DCV Systemic 10^11 Oregon R Wolb+_GF Males 4 C	20	0
Microbiota_and_Wolbachia	DCV	Systemic	Oregon R	Wolb+	GF	Males	C	4	Microbiota_and_Wolbachia DCV Systemic 10^11 Oregon R Wolb+_GF Males 4 C	20	0
Microbiota_and_Wolbachia	DCV	Systemic	Oregon R	Wolb+	GF	Males	C	5	Microbiota_and_Wolbachia DCV Systemic 10^11 Oregon R Wolb+_GF Males 5 C	14	1
Microbiota_and_Wolbachia	DCV	Systemic	Oregon R	Wolb+	GF	Males	C	5	Microbiota_and_Wolbachia DCV Systemic 10^11 Oregon R Wolb+_GF Males 5 C	15	1
Microbiota_and_Wolbachia	DCV	Systemic	Oregon R	Wolb+	GF	Males	C	5	Microbiota_and_Wolbachia DCV Systemic 10^11 Oregon R Wolb+_GF Males 5 C	17	1
Microbiota_and_Wolbachia	DCV	Systemic	Oregon R	Wolb+	GF	Males	C	5	Microbiota_and_Wolbachia DCV Systemic 10^11 Oregon R Wolb+_GF Males 5 C	20	0
Microbiota_and_Wolbachia	DCV	Systemic	Oregon R	Wolb+	GF	Males	C	5	Microbiota_and_Wolbachia DCV Systemic 10^11 Oregon R Wolb+_GF Males 5 C	20	0
Microbiota_and_Wolbachia	DCV	Systemic	Oregon R	Wolb-	A.thailandicus	Males	C	1	Microbiota_and_Wolbachia DCV Systemic 10^11 Oregon R Wolb-_A.thailandicus Males 1 C	6	1
Microbiota_and_Wolbachia	DCV	Systemic	Oregon R	Wolb-	A.thailandicus	Males	C	1	Microbiota_and_Wolbachia DCV Systemic 10^11 Oregon R Wolb-_A.thailandicus Males 1 C	8	1
Microbiota_and_Wolbachia	DCV	Systemic	Oregon R	Wolb-	A.thailandicus	Males	C	1	Microbiota_and_Wolbachia DCV Systemic 10^11 Oregon R Wolb-_A.thailandicus Males 1 C	10	1
Microbiota_and_Wolbachia	DCV	Systemic	Oregon R	Wolb-	A.thailandicus	Males	C	1	Microbiota_and_Wolbachia DCV Systemic 10^11 Oregon R Wolb-_A.thailandicus Males 1 C	10	1
Microbiota_and_Wolbachia	DCV	Systemic	Oregon R	Wolb-	A.thailandicus	Males	C	1	Microbiota_and_Wolbachia DCV Systemic 10^11 Oregon R Wolb-_A.thailandicus Males 1 C	11	1
Microbiota_and_Wolbachia	DCV	Systemic	Oregon R	Wolb-	A.thailandicus	Males	C	2	Microbiota_and_Wolbachia DCV Systemic 10^11 Oregon R Wolb-_A.thailandicus Males 2 C	6	1
Microbiota_and_Wolbachia	DCV	Systemic	Oregon R	Wolb-	A.thailandicus	Males	C	2	Microbiota_and_Wolbachia DCV Systemic 10^11 Oregon R Wolb-_A.thailandicus Males 2 C	10	1
Microbiota_and_Wolbachia	DCV	Systemic	Oregon R	Wolb-	A.thailandicus	Males	C	2	Microbiota_and_Wolbachia DCV Systemic 10^11 Oregon R Wolb-_A.thailandicus Males 2 C	10	1
Microbiota_and_Wolbachia	DCV	Systemic	Oregon R	Wolb-	A.thailandicus	Males	C	2	Microbiota_and_Wolbachia DCV Systemic 10^11 Oregon R Wolb-_A.thailandicus Males 2 C	10	1
Microbiota_and_Wolbachia	DCV	Systemic	Oregon R	Wolb-	A.thailandicus	Males	C	2	Microbiota_and_Wolbachia DCV Systemic 10^11 Oregon R Wolb-_A.thailandicus Males 2 C	10	1
Microbiota_and_Wolbachia	DCV	Systemic	Oregon R	Wolb-	A.thailandicus	Males	C	3	Microbiota_and_Wolbachia DCV Systemic 10^11 Oregon R Wolb-_A.thailandicus Males 3 C	10	1
Microbiota_and_Wolbachia	DCV	Systemic	Oregon R	Wolb-	A.thailandicus	Males	C	3	Microbiota_and_Wolbachia DCV Systemic 10^11 Oregon R Wolb-_A.thailandicus Males 3 C	10	1
Microbiota_and_Wolbachia	DCV	Systemic	Oregon R	Wolb-	A.thailandicus	Males	C	3	Microbiota_and_Wolbachia DCV Systemic 10^11 Oregon R Wolb-_A.thailandicus Males 3 C	10	1
Microbiota_and_Wolbachia	DCV	Systemic	Oregon R	Wolb-	A.thailandicus	Males	C	3	Microbiota_and_Wolbachia DCV Systemic 10^11 Oregon R Wolb-_A.thailandicus Males 3 C	11	1
Microbiota_and_Wolbachia	DCV	Systemic	Oregon R	Wolb-	A.thailandicus	Males	C	3	Microbiota_and_Wolbachia DCV Systemic 10^11 Oregon R Wolb-_A.thailandicus Males 3 C	13	1
Microbiota_and_Wolbachia	DCV	Systemic	Oregon R	Wolb-	A.thailandicus	Males	C	4	Microbiota_and_Wolbachia DCV Systemic 10^11 Oregon R Wolb-_A.thailandicus Males 4 C	10	1
Microbiota_and_Wolbachia	DCV	Systemic	Oregon R	Wolb-	A.thailandicus	Males	C	4	Microbiota_and_Wolbachia DCV Systemic 10^11 Oregon R Wolb-_A.thailandicus Males 4 C	10	1
Microbiota_and_Wolbachia	DCV	Systemic	Oregon R	Wolb-	A.thailandicus	Males	C	4	Microbiota_and_Wolbachia DCV Systemic 10^11 Oregon R Wolb-_A.thailandicus Males 4 C	10	1
Microbiota_and_Wolbachia	DCV	Systemic	Oregon R	Wolb-	A.thailandicus	Males	C	4	Microbiota_and_Wolbachia DCV Systemic 10^11 Oregon R Wolb-_A.thailandicus Males 4 C	10	1
Microbiota_and_Wolbachia	DCV	Systemic	Oregon R	Wolb-	A.thailandicus	Males	C	4	Microbiota_and_Wolbachia DCV Systemic 10^11 Oregon R Wolb-_A.thailandicus Males 4 C	20	0
Microbiota_and_Wolbachia	DCV	Systemic	Oregon R	Wolb-	A.thailandicus	Males	C	5	Microbiota_and_Wolbachia DCV Systemic 10^11 Oregon R Wolb-_A.thailandicus Males 5 C	10	1
Microbiota_and_Wolbachia	DCV	Systemic	Oregon R	Wolb-	A.thailandicus	Males	C	5	Microbiota_and_Wolbachia DCV Systemic 10^11 Oregon R Wolb-_A.thailandicus Males 5 C	10	1
Microbiota_and_Wolbachia	DCV	Systemic	Oregon R	Wolb-	A.thailandicus	Males	C	5	Microbiota_and_Wolbachia DCV Systemic 10^11 Oregon R Wolb-_A.thailandicus Males 5 C	10	1
Microbiota_and_Wolbachia	DCV	Systemic	Oregon R	Wolb-	A.thailandicus	Males	C	5	Microbiota_and_Wolbachia DCV Systemic 10^11 Oregon R Wolb-_A.thailandicus Males 5 C	11	1
Microbiota_and_Wolbachia	DCV	Systemic	Oregon R	Wolb-	A.thailandicus	Males	C	5	Microbiota_and_Wolbachia DCV Systemic 10^11 Oregon R Wolb-_A.thailandicus Males 5 C	12	1
Microbiota_and_Wolbachia	DCV	Systemic	Oregon R	Wolb+	A.thailandicus	Males	C	1	Microbiota_and_Wolbachia DCV Systemic 10^11 Oregon R Wolb+_A.thailandicus Males 1 C	10	1
Microbiota_and_Wolbachia	DCV	Systemic	Oregon R	Wolb+	A.thailandicus	Males	C	1	Microbiota_and_Wolbachia DCV Systemic 10^11 Oregon R Wolb+_A.thailandicus Males 1 C	12	1
Microbiota_and_Wolbachia	DCV	Systemic	Oregon R	Wolb+	A.thailandicus	Males	C	1	Microbiota_and_Wolbachia DCV Systemic 10^11 Oregon R Wolb+_A.thailandicus Males 1 C	12	1
Microbiota_and_Wolbachia	DCV	Systemic	Oregon R	Wolb+	A.thailandicus	Males	C	1	Microbiota_and_Wolbachia DCV Systemic 10^11 Oregon R Wolb+_A.thailandicus Males 1 C	20	0
Microbiota_and_Wolbachia	DCV	Systemic	Oregon R	Wolb+	A.thailandicus	Males	C	1	Microbiota_and_Wolbachia DCV Systemic 10^11 Oregon R Wolb+_A.thailandicus Males 1 C	20	0
Microbiota_and_Wolbachia	DCV	Systemic	Oregon R	Wolb+	A.thailandicus	Males	C	2	Microbiota_and_Wolbachia DCV Systemic 10^11 Oregon R Wolb+_A.thailandicus Males 2 C	18	1
Microbiota_and_Wolbachia	DCV	Systemic	Oregon R	Wolb+	A.thailandicus	Males	C	2	Microbiota_and_Wolbachia DCV Systemic 10^11 Oregon R Wolb+_A.thailandicus Males 2 C	20	0
Microbiota_and_Wolbachia	DCV	Systemic	Oregon R	Wolb+	A.thailandicus	Males	C	2	Microbiota_and_Wolbachia DCV Systemic 10^11 Oregon R Wolb+_A.thailandicus Males 2 C	20	0
Microbiota_and_Wolbachia	DCV	Systemic	Oregon R	Wolb+	A.thailandicus	Males	C	2	Microbiota_and_Wolbachia DCV Systemic 10^11 Oregon R Wolb+_A.thailandicus Males 2 C	20	0
Microbiota_and_Wolbachia	DCV	Systemic	Oregon R	Wolb+	A.thailandicus	Males	C	2	Microbiota_and_Wolbachia DCV Systemic 10^11 Oregon R Wolb+_A.thailandicus Males 2 C	20	0
Microbiota_and_Wolbachia	DCV	Systemic	Oregon R	Wolb+	A.thailandicus	Males	C	3	Microbiota_and_Wolbachia DCV Systemic 10^11 Oregon R Wolb+_A.thailandicus Males 3 C	10	1
Microbiota_and_Wolbachia	DCV	Systemic	Oregon R	Wolb+	A.thailandicus	Males	C	3	Microbiota_and_Wolbachia DCV Systemic 10^11 Oregon R Wolb+_A.thailandicus Males 3 C	20	0
Microbiota_and_Wolbachia	DCV	Systemic	Oregon R	Wolb+	A.thailandicus	Males	C	3	Microbiota_and_Wolbachia DCV Systemic 10^11 Oregon R Wolb+_A.thailandicus Males 3 C	20	0
Microbiota_and_Wolbachia	DCV	Systemic	Oregon R	Wolb+	A.thailandicus	Males	C	3	Microbiota_and_Wolbachia DCV Systemic 10^11 Oregon R Wolb+_A.thailandicus Males 3 C	20	0
Microbiota_and_Wolbachia	DCV	Systemic	Oregon R	Wolb+	A.thailandicus	Males	C	3	Microbiota_and_Wolbachia DCV Systemic 10^11 Oregon R Wolb+_A.thailandicus Males 3 C	20	0
Microbiota_and_Wolbachia	DCV	Systemic	Oregon R	Wolb+	A.thailandicus	Males	C	4	Microbiota_and_Wolbachia DCV Systemic 10^11 Oregon R Wolb+_A.thailandicus Males 4 C	3	1
Microbiota_and_Wolbachia	DCV	Systemic	Oregon R	Wolb+	A.thailandicus	Males	C	4	Microbiota_and_Wolbachia DCV Systemic 10^11 Oregon R Wolb+_A.thailandicus Males 4 C	20	0
Microbiota_and_Wolbachia	DCV	Systemic	Oregon R	Wolb+	A.thailandicus	Males	C	4	Microbiota_and_Wolbachia DCV Systemic 10^11 Oregon R Wolb+_A.thailandicus Males 4 C	20	0
Microbiota_and_Wolbachia	DCV	Systemic	Oregon R	Wolb+	A.thailandicus	Males	C	4	Microbiota_and_Wolbachia DCV Systemic 10^11 Oregon R Wolb+_A.thailandicus Males 4 C	20	0
Microbiota_and_Wolbachia	DCV	Systemic	Oregon R	Wolb+	A.thailandicus	Males	C	4	Microbiota_and_Wolbachia DCV Systemic 10^11 Oregon R Wolb+_A.thailandicus Males 4 C	20	0
Microbiota_and_Wolbachia	DCV	Systemic	Oregon R	Wolb+	A.thailandicus	Males	C	5	Microbiota_and_Wolbachia DCV Systemic 10^11 Oregon R Wolb+_A.thailandicus Males 5 C	13	1
Microbiota_and_Wolbachia	DCV	Systemic	Oregon R	Wolb+	A.thailandicus	Males	C	5	Microbiota_and_Wolbachia DCV Systemic 10^11 Oregon R Wolb+_A.thailandicus Males 5 C	14	1
Microbiota_and_Wolbachia	DCV	Systemic	Oregon R	Wolb+	A.thailandicus	Males	C	5	Microbiota_and_Wolbachia DCV Systemic 10^11 Oregon R Wolb+_A.thailandicus Males 5 C	18	1
Microbiota_and_Wolbachia	DCV	Systemic	Oregon R	Wolb+	A.thailandicus	Males	C	5	Microbiota_and_Wolbachia DCV Systemic 10^11 Oregon R Wolb+_A.thailandicus Males 5 C	20	0
Microbiota_and_Wolbachia	DCV	Systemic	Oregon R	Wolb+	A.thailandicus	Males	C	5	Microbiota_and_Wolbachia DCV Systemic 10^11 Oregon R Wolb+_A.thailandicus Males 5 C	20	0
Microbiota_and_Wolbachia	DCV	Systemic	Oregon R	Wolb-	GF	Females	C	1	Microbiota_and_Wolbachia DCV Systemic 10^11 Oregon R Wolb-_GF Females 1 C	10	1
Microbiota_and_Wolbachia	DCV	Systemic	Oregon R	Wolb-	GF	Females	C	1	Microbiota_and_Wolbachia DCV Systemic 10^11 Oregon R Wolb-_GF Females 1 C	10	1
Microbiota_and_Wolbachia	DCV	Systemic	Oregon R	Wolb-	GF	Females	C	1	Microbiota_and_Wolbachia DCV Systemic 10^11 Oregon R Wolb-_GF Females 1 C	12	1
Microbiota_and_Wolbachia	DCV	Systemic	Oregon R	Wolb-	GF	Females	C	1	Microbiota_and_Wolbachia DCV Systemic 10^11 Oregon R Wolb-_GF Females 1 C	12	1
Microbiota_and_Wolbachia	DCV	Systemic	Oregon R	Wolb-	GF	Females	C	1	Microbiota_and_Wolbachia DCV Systemic 10^11 Oregon R Wolb-_GF Females 1 C	13	1
Microbiota_and_Wolbachia	DCV	Systemic	Oregon R	Wolb-	GF	Females	C	2	Microbiota_and_Wolbachia DCV Systemic 10^11 Oregon R Wolb-_GF Females 2 C	10	1
Microbiota_and_Wolbachia	DCV	Systemic	Oregon R	Wolb-	GF	Females	C	2	Microbiota_and_Wolbachia DCV Systemic 10^11 Oregon R Wolb-_GF Females 2 C	10	1
Microbiota_and_Wolbachia	DCV	Systemic	Oregon R	Wolb-	GF	Females	C	2	Microbiota_and_Wolbachia DCV Systemic 10^11 Oregon R Wolb-_GF Females 2 C	11	1
Microbiota_and_Wolbachia	DCV	Systemic	Oregon R	Wolb-	GF	Females	C	2	Microbiota_and_Wolbachia DCV Systemic 10^11 Oregon R Wolb-_GF Females 2 C	12	1
Microbiota_and_Wolbachia	DCV	Systemic	Oregon R	Wolb-	GF	Females	C	2	Microbiota_and_Wolbachia DCV Systemic 10^11 Oregon R Wolb-_GF Females 2 C	12	1
Microbiota_and_Wolbachia	DCV	Systemic	Oregon R	Wolb-	GF	Females	C	3	Microbiota_and_Wolbachia DCV Systemic 10^11 Oregon R Wolb-_GF Females 3 C	6	1
Microbiota_and_Wolbachia	DCV	Systemic	Oregon R	Wolb-	GF	Females	C	3	Microbiota_and_Wolbachia DCV Systemic 10^11 Oregon R Wolb-_GF Females 3 C	10	1
Microbiota_and_Wolbachia	DCV	Systemic	Oregon R	Wolb-	GF	Females	C	3	Microbiota_and_Wolbachia DCV Systemic 10^11 Oregon R Wolb-_GF Females 3 C	11	1
Microbiota_and_Wolbachia	DCV	Systemic	Oregon R	Wolb-	GF	Females	C	3	Microbiota_and_Wolbachia DCV Systemic 10^11 Oregon R Wolb-_GF Females 3 C	12	1
Microbiota_and_Wolbachia	DCV	Systemic	Oregon R	Wolb-	GF	Females	C	3	Microbiota_and_Wolbachia DCV Systemic 10^11 Oregon R Wolb-_GF Females 3 C	12	1
Microbiota_and_Wolbachia	DCV	Systemic	Oregon R	Wolb-	GF	Females	C	4	Microbiota_and_Wolbachia DCV Systemic 10^11 Oregon R Wolb-_GF Females 4 C	10	1
Microbiota_and_Wolbachia	DCV	Systemic	Oregon R	Wolb-	GF	Females	C	4	Microbiota_and_Wolbachia DCV Systemic 10^11 Oregon R Wolb-_GF Females 4 C	11	1
Microbiota_and_Wolbachia	DCV	Systemic	Oregon R	Wolb-	GF	Females	C	4	Microbiota_and_Wolbachia DCV Systemic 10^11 Oregon R Wolb-_GF Females 4 C	11	1
Microbiota_and_Wolbachia	DCV	Systemic	Oregon R	Wolb-	GF	Females	C	4	Microbiota_and_Wolbachia DCV Systemic 10^11 Oregon R Wolb-_GF Females 4 C	11	1
Microbiota_and_Wolbachia	DCV	Systemic	Oregon R	Wolb-	GF	Females	C	4	Microbiota_and_Wolbachia DCV Systemic 10^11 Oregon R Wolb-_GF Females 4 C	11	1
Microbiota_and_Wolbachia	DCV	Systemic	Oregon R	Wolb-	GF	Females	C	5	Microbiota_and_Wolbachia DCV Systemic 10^11 Oregon R Wolb-_GF Females 5 C	6	1
Microbiota_and_Wolbachia	DCV	Systemic	Oregon R	Wolb-	GF	Females	C	5	Microbiota_and_Wolbachia DCV Systemic 10^11 Oregon R Wolb-_GF Females 5 C	11	1
Microbiota_and_Wolbachia	DCV	Systemic	Oregon R	Wolb-	GF	Females	C	5	Microbiota_and_Wolbachia DCV Systemic 10^11 Oregon R Wolb-_GF Females 5 C	11	1
Microbiota_and_Wolbachia	DCV	Systemic	Oregon R	Wolb-	GF	Females	C	5	Microbiota_and_Wolbachia DCV Systemic 10^11 Oregon R Wolb-_GF Females 5 C	12	1
Microbiota_and_Wolbachia	DCV	Systemic	Oregon R	Wolb-	GF	Females	C	5	Microbiota_and_Wolbachia DCV Systemic 10^11 Oregon R Wolb-_GF Females 5 C	12	1
Microbiota_and_Wolbachia	DCV	Systemic	Oregon R	Wolb+	GF	Females	C	1	Microbiota_and_Wolbachia DCV Systemic 10^11 Oregon R Wolb+_GF Females 1 C	20	0
Microbiota_and_Wolbachia	DCV	Systemic	Oregon R	Wolb+	GF	Females	C	1	Microbiota_and_Wolbachia DCV Systemic 10^11 Oregon R Wolb+_GF Females 1 C	20	0
Microbiota_and_Wolbachia	DCV	Systemic	Oregon R	Wolb+	GF	Females	C	1	Microbiota_and_Wolbachia DCV Systemic 10^11 Oregon R Wolb+_GF Females 1 C	20	0
Microbiota_and_Wolbachia	DCV	Systemic	Oregon R	Wolb+	GF	Females	C	1	Microbiota_and_Wolbachia DCV Systemic 10^11 Oregon R Wolb+_GF Females 1 C	20	0
Microbiota_and_Wolbachia	DCV	Systemic	Oregon R	Wolb+	GF	Females	C	1	Microbiota_and_Wolbachia DCV Systemic 10^11 Oregon R Wolb+_GF Females 1 C	20	0
Microbiota_and_Wolbachia	DCV	Systemic	Oregon R	Wolb+	GF	Females	C	2	Microbiota_and_Wolbachia DCV Systemic 10^11 Oregon R Wolb+_GF Females 2 C	20	0
Microbiota_and_Wolbachia	DCV	Systemic	Oregon R	Wolb+	GF	Females	C	2	Microbiota_and_Wolbachia DCV Systemic 10^11 Oregon R Wolb+_GF Females 2 C	20	0
Microbiota_and_Wolbachia	DCV	Systemic	Oregon R	Wolb+	GF	Females	C	2	Microbiota_and_Wolbachia DCV Systemic 10^11 Oregon R Wolb+_GF Females 2 C	20	0
Microbiota_and_Wolbachia	DCV	Systemic	Oregon R	Wolb+	GF	Females	C	2	Microbiota_and_Wolbachia DCV Systemic 10^11 Oregon R Wolb+_GF Females 2 C	20	0
Microbiota_and_Wolbachia	DCV	Systemic	Oregon R	Wolb+	GF	Females	C	2	Microbiota_and_Wolbachia DCV Systemic 10^11 Oregon R Wolb+_GF Females 2 C	20	0
Microbiota_and_Wolbachia	DCV	Systemic	Oregon R	Wolb+	GF	Females	C	3	Microbiota_and_Wolbachia DCV Systemic 10^11 Oregon R Wolb+_GF Females 3 C	1	1
Microbiota_and_Wolbachia	DCV	Systemic	Oregon R	Wolb+	GF	Females	C	3	Microbiota_and_Wolbachia DCV Systemic 10^11 Oregon R Wolb+_GF Females 3 C	20	0
Microbiota_and_Wolbachia	DCV	Systemic	Oregon R	Wolb+	GF	Females	C	3	Microbiota_and_Wolbachia DCV Systemic 10^11 Oregon R Wolb+_GF Females 3 C	20	0
Microbiota_and_Wolbachia	DCV	Systemic	Oregon R	Wolb+	GF	Females	C	3	Microbiota_and_Wolbachia DCV Systemic 10^11 Oregon R Wolb+_GF Females 3 C	20	0
Microbiota_and_Wolbachia	DCV	Systemic	Oregon R	Wolb+	GF	Females	C	3	Microbiota_and_Wolbachia DCV Systemic 10^11 Oregon R Wolb+_GF Females 3 C	20	0
Microbiota_and_Wolbachia	DCV	Systemic	Oregon R	Wolb+	GF	Females	C	4	Microbiota_and_Wolbachia DCV Systemic 10^11 Oregon R Wolb+_GF Females 4 C	20	0
Microbiota_and_Wolbachia	DCV	Systemic	Oregon R	Wolb+	GF	Females	C	4	Microbiota_and_Wolbachia DCV Systemic 10^11 Oregon R Wolb+_GF Females 4 C	20	0
Microbiota_and_Wolbachia	DCV	Systemic	Oregon R	Wolb+	GF	Females	C	4	Microbiota_and_Wolbachia DCV Systemic 10^11 Oregon R Wolb+_GF Females 4 C	20	0
Microbiota_and_Wolbachia	DCV	Systemic	Oregon R	Wolb+	GF	Females	C	4	Microbiota_and_Wolbachia DCV Systemic 10^11 Oregon R Wolb+_GF Females 4 C	20	0
Microbiota_and_Wolbachia	DCV	Systemic	Oregon R	Wolb+	GF	Females	C	4	Microbiota_and_Wolbachia DCV Systemic 10^11 Oregon R Wolb+_GF Females 4 C	20	0
Microbiota_and_Wolbachia	DCV	Systemic	Oregon R	Wolb+	GF	Females	C	5	Microbiota_and_Wolbachia DCV Systemic 10^11 Oregon R Wolb+_GF Females 5 C	20	0
Microbiota_and_Wolbachia	DCV	Systemic	Oregon R	Wolb+	GF	Females	C	5	Microbiota_and_Wolbachia DCV Systemic 10^11 Oregon R Wolb+_GF Females 5 C	20	0
Microbiota_and_Wolbachia	DCV	Systemic	Oregon R	Wolb+	GF	Females	C	5	Microbiota_and_Wolbachia DCV Systemic 10^11 Oregon R Wolb+_GF Females 5 C	20	0
Microbiota_and_Wolbachia	DCV	Systemic	Oregon R	Wolb+	GF	Females	C	5	Microbiota_and_Wolbachia DCV Systemic 10^11 Oregon R Wolb+_GF Females 5 C	20	0
Microbiota_and_Wolbachia	DCV	Systemic	Oregon R	Wolb+	GF	Females	C	5	Microbiota_and_Wolbachia DCV Systemic 10^11 Oregon R Wolb+_GF Females 5 C	20	0
Microbiota_and_Wolbachia	DCV	Systemic	Oregon R	Wolb-	A.thailandicus	Females	C	1	Microbiota_and_Wolbachia DCV Systemic 10^11 Oregon R Wolb-_A.thailandicus Females 1 C	11	1
Microbiota_and_Wolbachia	DCV	Systemic	Oregon R	Wolb-	A.thailandicus	Females	C	1	Microbiota_and_Wolbachia DCV Systemic 10^11 Oregon R Wolb-_A.thailandicus Females 1 C	11	1
Microbiota_and_Wolbachia	DCV	Systemic	Oregon R	Wolb-	A.thailandicus	Females	C	1	Microbiota_and_Wolbachia DCV Systemic 10^11 Oregon R Wolb-_A.thailandicus Females 1 C	11	1
Microbiota_and_Wolbachia	DCV	Systemic	Oregon R	Wolb-	A.thailandicus	Females	C	1	Microbiota_and_Wolbachia DCV Systemic 10^11 Oregon R Wolb-_A.thailandicus Females 1 C	11	1
Microbiota_and_Wolbachia	DCV	Systemic	Oregon R	Wolb-	A.thailandicus	Females	C	1	Microbiota_and_Wolbachia DCV Systemic 10^11 Oregon R Wolb-_A.thailandicus Females 1 C	11	1
Microbiota_and_Wolbachia	DCV	Systemic	Oregon R	Wolb-	A.thailandicus	Females	C	2	Microbiota_and_Wolbachia DCV Systemic 10^11 Oregon R Wolb-_A.thailandicus Females 2 C	11	1
Microbiota_and_Wolbachia	DCV	Systemic	Oregon R	Wolb-	A.thailandicus	Females	C	2	Microbiota_and_Wolbachia DCV Systemic 10^11 Oregon R Wolb-_A.thailandicus Females 2 C	11	1
Microbiota_and_Wolbachia	DCV	Systemic	Oregon R	Wolb-	A.thailandicus	Females	C	2	Microbiota_and_Wolbachia DCV Systemic 10^11 Oregon R Wolb-_A.thailandicus Females 2 C	11	1
Microbiota_and_Wolbachia	DCV	Systemic	Oregon R	Wolb-	A.thailandicus	Females	C	2	Microbiota_and_Wolbachia DCV Systemic 10^11 Oregon R Wolb-_A.thailandicus Females 2 C	12	1
Microbiota_and_Wolbachia	DCV	Systemic	Oregon R	Wolb-	A.thailandicus	Females	C	2	Microbiota_and_Wolbachia DCV Systemic 10^11 Oregon R Wolb-_A.thailandicus Females 2 C	13	1
Microbiota_and_Wolbachia	DCV	Systemic	Oregon R	Wolb-	A.thailandicus	Females	C	3	Microbiota_and_Wolbachia DCV Systemic 10^11 Oregon R Wolb-_A.thailandicus Females 3 C	11	1
Microbiota_and_Wolbachia	DCV	Systemic	Oregon R	Wolb-	A.thailandicus	Females	C	3	Microbiota_and_Wolbachia DCV Systemic 10^11 Oregon R Wolb-_A.thailandicus Females 3 C	11	1
Microbiota_and_Wolbachia	DCV	Systemic	Oregon R	Wolb-	A.thailandicus	Females	C	3	Microbiota_and_Wolbachia DCV Systemic 10^11 Oregon R Wolb-_A.thailandicus Females 3 C	11	1
Microbiota_and_Wolbachia	DCV	Systemic	Oregon R	Wolb-	A.thailandicus	Females	C	3	Microbiota_and_Wolbachia DCV Systemic 10^11 Oregon R Wolb-_A.thailandicus Females 3 C	11	1
Microbiota_and_Wolbachia	DCV	Systemic	Oregon R	Wolb-	A.thailandicus	Females	C	3	Microbiota_and_Wolbachia DCV Systemic 10^11 Oregon R Wolb-_A.thailandicus Females 3 C	12	1
Microbiota_and_Wolbachia	DCV	Systemic	Oregon R	Wolb-	A.thailandicus	Females	C	4	Microbiota_and_Wolbachia DCV Systemic 10^11 Oregon R Wolb-_A.thailandicus Females 4 C	10	1
Microbiota_and_Wolbachia	DCV	Systemic	Oregon R	Wolb-	A.thailandicus	Females	C	4	Microbiota_and_Wolbachia DCV Systemic 10^11 Oregon R Wolb-_A.thailandicus Females 4 C	10	1
Microbiota_and_Wolbachia	DCV	Systemic	Oregon R	Wolb-	A.thailandicus	Females	C	4	Microbiota_and_Wolbachia DCV Systemic 10^11 Oregon R Wolb-_A.thailandicus Females 4 C	11	1
Microbiota_and_Wolbachia	DCV	Systemic	Oregon R	Wolb-	A.thailandicus	Females	C	4	Microbiota_and_Wolbachia DCV Systemic 10^11 Oregon R Wolb-_A.thailandicus Females 4 C	12	1
Microbiota_and_Wolbachia	DCV	Systemic	Oregon R	Wolb-	A.thailandicus	Females	C	4	Microbiota_and_Wolbachia DCV Systemic 10^11 Oregon R Wolb-_A.thailandicus Females 4 C	12	1
Microbiota_and_Wolbachia	DCV	Systemic	Oregon R	Wolb-	A.thailandicus	Females	C	5	Microbiota_and_Wolbachia DCV Systemic 10^11 Oregon R Wolb-_A.thailandicus Females 5 C	7	1
Microbiota_and_Wolbachia	DCV	Systemic	Oregon R	Wolb-	A.thailandicus	Females	C	5	Microbiota_and_Wolbachia DCV Systemic 10^11 Oregon R Wolb-_A.thailandicus Females 5 C	10	1
Microbiota_and_Wolbachia	DCV	Systemic	Oregon R	Wolb-	A.thailandicus	Females	C	5	Microbiota_and_Wolbachia DCV Systemic 10^11 Oregon R Wolb-_A.thailandicus Females 5 C	10	1
Microbiota_and_Wolbachia	DCV	Systemic	Oregon R	Wolb-	A.thailandicus	Females	C	5	Microbiota_and_Wolbachia DCV Systemic 10^11 Oregon R Wolb-_A.thailandicus Females 5 C	11	1
Microbiota_and_Wolbachia	DCV	Systemic	Oregon R	Wolb-	A.thailandicus	Females	C	5	Microbiota_and_Wolbachia DCV Systemic 10^11 Oregon R Wolb-_A.thailandicus Females 5 C	11	1
Microbiota_and_Wolbachia	DCV	Systemic	Oregon R	Wolb+	A.thailandicus	Females	C	1	Microbiota_and_Wolbachia DCV Systemic 10^11 Oregon R Wolb+_A.thailandicus Females 1 C	15	1
Microbiota_and_Wolbachia	DCV	Systemic	Oregon R	Wolb+	A.thailandicus	Females	C	1	Microbiota_and_Wolbachia DCV Systemic 10^11 Oregon R Wolb+_A.thailandicus Females 1 C	20	0
Microbiota_and_Wolbachia	DCV	Systemic	Oregon R	Wolb+	A.thailandicus	Females	C	1	Microbiota_and_Wolbachia DCV Systemic 10^11 Oregon R Wolb+_A.thailandicus Females 1 C	20	0
Microbiota_and_Wolbachia	DCV	Systemic	Oregon R	Wolb+	A.thailandicus	Females	C	1	Microbiota_and_Wolbachia DCV Systemic 10^11 Oregon R Wolb+_A.thailandicus Females 1 C	20	0
Microbiota_and_Wolbachia	DCV	Systemic	Oregon R	Wolb+	A.thailandicus	Females	C	1	Microbiota_and_Wolbachia DCV Systemic 10^11 Oregon R Wolb+_A.thailandicus Females 1 C	20	0
Microbiota_and_Wolbachia	DCV	Systemic	Oregon R	Wolb+	A.thailandicus	Females	C	2	Microbiota_and_Wolbachia DCV Systemic 10^11 Oregon R Wolb+_A.thailandicus Females 2 C	19	1
Microbiota_and_Wolbachia	DCV	Systemic	Oregon R	Wolb+	A.thailandicus	Females	C	2	Microbiota_and_Wolbachia DCV Systemic 10^11 Oregon R Wolb+_A.thailandicus Females 2 C	20	0
Microbiota_and_Wolbachia	DCV	Systemic	Oregon R	Wolb+	A.thailandicus	Females	C	2	Microbiota_and_Wolbachia DCV Systemic 10^11 Oregon R Wolb+_A.thailandicus Females 2 C	20	0
Microbiota_and_Wolbachia	DCV	Systemic	Oregon R	Wolb+	A.thailandicus	Females	C	2	Microbiota_and_Wolbachia DCV Systemic 10^11 Oregon R Wolb+_A.thailandicus Females 2 C	20	0
Microbiota_and_Wolbachia	DCV	Systemic	Oregon R	Wolb+	A.thailandicus	Females	C	2	Microbiota_and_Wolbachia DCV Systemic 10^11 Oregon R Wolb+_A.thailandicus Females 2 C	20	0
Microbiota_and_Wolbachia	DCV	Systemic	Oregon R	Wolb+	A.thailandicus	Females	C	3	Microbiota_and_Wolbachia DCV Systemic 10^11 Oregon R Wolb+_A.thailandicus Females 3 C	16	1
Microbiota_and_Wolbachia	DCV	Systemic	Oregon R	Wolb+	A.thailandicus	Females	C	3	Microbiota_and_Wolbachia DCV Systemic 10^11 Oregon R Wolb+_A.thailandicus Females 3 C	18	1
Microbiota_and_Wolbachia	DCV	Systemic	Oregon R	Wolb+	A.thailandicus	Females	C	3	Microbiota_and_Wolbachia DCV Systemic 10^11 Oregon R Wolb+_A.thailandicus Females 3 C	18	1
Microbiota_and_Wolbachia	DCV	Systemic	Oregon R	Wolb+	A.thailandicus	Females	C	3	Microbiota_and_Wolbachia DCV Systemic 10^11 Oregon R Wolb+_A.thailandicus Females 3 C	20	0
Microbiota_and_Wolbachia	DCV	Systemic	Oregon R	Wolb+	A.thailandicus	Females	C	3	Microbiota_and_Wolbachia DCV Systemic 10^11 Oregon R Wolb+_A.thailandicus Females 3 C	20	0
Microbiota_and_Wolbachia	DCV	Systemic	Oregon R	Wolb+	A.thailandicus	Females	C	4	Microbiota_and_Wolbachia DCV Systemic 10^11 Oregon R Wolb+_A.thailandicus Females 4 C	3	1
Microbiota_and_Wolbachia	DCV	Systemic	Oregon R	Wolb+	A.thailandicus	Females	C	4	Microbiota_and_Wolbachia DCV Systemic 10^11 Oregon R Wolb+_A.thailandicus Females 4 C	3	1
Microbiota_and_Wolbachia	DCV	Systemic	Oregon R	Wolb+	A.thailandicus	Females	C	4	Microbiota_and_Wolbachia DCV Systemic 10^11 Oregon R Wolb+_A.thailandicus Females 4 C	20	0
Microbiota_and_Wolbachia	DCV	Systemic	Oregon R	Wolb+	A.thailandicus	Females	C	4	Microbiota_and_Wolbachia DCV Systemic 10^11 Oregon R Wolb+_A.thailandicus Females 4 C	20	0
Microbiota_and_Wolbachia	DCV	Systemic	Oregon R	Wolb+	A.thailandicus	Females	C	4	Microbiota_and_Wolbachia DCV Systemic 10^11 Oregon R Wolb+_A.thailandicus Females 4 C	20	0
Microbiota_and_Wolbachia	DCV	Systemic	Oregon R	Wolb+	A.thailandicus	Females	C	5	Microbiota_and_Wolbachia DCV Systemic 10^11 Oregon R Wolb+_A.thailandicus Females 5 C	8	1
Microbiota_and_Wolbachia	DCV	Systemic	Oregon R	Wolb+	A.thailandicus	Females	C	5	Microbiota_and_Wolbachia DCV Systemic 10^11 Oregon R Wolb+_A.thailandicus Females 5 C	16	1
Microbiota_and_Wolbachia	DCV	Systemic	Oregon R	Wolb+	A.thailandicus	Females	C	5	Microbiota_and_Wolbachia DCV Systemic 10^11 Oregon R Wolb+_A.thailandicus Females 5 C	16	1
Microbiota_and_Wolbachia	DCV	Systemic	Oregon R	Wolb+	A.thailandicus	Females	C	5	Microbiota_and_Wolbachia DCV Systemic 10^11 Oregon R Wolb+_A.thailandicus Females 5 C	17	1
Microbiota_and_Wolbachia	DCV	Systemic	Oregon R	Wolb+	A.thailandicus	Females	C	5	Microbiota_and_Wolbachia DCV Systemic 10^11 Oregon R Wolb+_A.thailandicus Females 5 C	20	0
Microbiota_and_Wolbachia	Mock	Systemic	Oregon R	Wolb-	GF	Males	A	1	Microbiota_and_Wolbachia Mock Systemic 0 Oregon R Wolb-_GF Males 1 A	20	0
Microbiota_and_Wolbachia	Mock	Systemic	Oregon R	Wolb-	GF	Males	A	1	Microbiota_and_Wolbachia Mock Systemic 0 Oregon R Wolb-_GF Males 1 A	20	0
Microbiota_and_Wolbachia	Mock	Systemic	Oregon R	Wolb-	GF	Males	A	1	Microbiota_and_Wolbachia Mock Systemic 0 Oregon R Wolb-_GF Males 1 A	20	0
Microbiota_and_Wolbachia	Mock	Systemic	Oregon R	Wolb-	GF	Males	A	1	Microbiota_and_Wolbachia Mock Systemic 0 Oregon R Wolb-_GF Males 1 A	20	0
Microbiota_and_Wolbachia	Mock	Systemic	Oregon R	Wolb-	GF	Males	A	1	Microbiota_and_Wolbachia Mock Systemic 0 Oregon R Wolb-_GF Males 1 A	20	0
Microbiota_and_Wolbachia	Mock	Systemic	Oregon R	Wolb-	GF	Males	A	2	Microbiota_and_Wolbachia Mock Systemic 0 Oregon R Wolb-_GF Males 2 A	20	0
Microbiota_and_Wolbachia	Mock	Systemic	Oregon R	Wolb-	GF	Males	A	2	Microbiota_and_Wolbachia Mock Systemic 0 Oregon R Wolb-_GF Males 2 A	20	0
Microbiota_and_Wolbachia	Mock	Systemic	Oregon R	Wolb-	GF	Males	A	2	Microbiota_and_Wolbachia Mock Systemic 0 Oregon R Wolb-_GF Males 2 A	20	0
Microbiota_and_Wolbachia	Mock	Systemic	Oregon R	Wolb-	GF	Males	A	2	Microbiota_and_Wolbachia Mock Systemic 0 Oregon R Wolb-_GF Males 2 A	20	0
Microbiota_and_Wolbachia	Mock	Systemic	Oregon R	Wolb-	GF	Males	A	2	Microbiota_and_Wolbachia Mock Systemic 0 Oregon R Wolb-_GF Males 2 A	20	0
Microbiota_and_Wolbachia	Mock	Systemic	Oregon R	Wolb-	GF	Males	A	3	Microbiota_and_Wolbachia Mock Systemic 0 Oregon R Wolb-_GF Males 3 A	20	0
Microbiota_and_Wolbachia	Mock	Systemic	Oregon R	Wolb-	GF	Males	A	3	Microbiota_and_Wolbachia Mock Systemic 0 Oregon R Wolb-_GF Males 3 A	20	0
Microbiota_and_Wolbachia	Mock	Systemic	Oregon R	Wolb-	GF	Males	A	3	Microbiota_and_Wolbachia Mock Systemic 0 Oregon R Wolb-_GF Males 3 A	20	0
Microbiota_and_Wolbachia	Mock	Systemic	Oregon R	Wolb-	GF	Males	A	3	Microbiota_and_Wolbachia Mock Systemic 0 Oregon R Wolb-_GF Males 3 A	20	0
Microbiota_and_Wolbachia	Mock	Systemic	Oregon R	Wolb-	GF	Males	A	3	Microbiota_and_Wolbachia Mock Systemic 0 Oregon R Wolb-_GF Males 3 A	20	0
Microbiota_and_Wolbachia	Mock	Systemic	Oregon R	Wolb-	GF	Males	A	4	Microbiota_and_Wolbachia Mock Systemic 0 Oregon R Wolb-_GF Males 4 A	20	0
Microbiota_and_Wolbachia	Mock	Systemic	Oregon R	Wolb-	GF	Males	A	4	Microbiota_and_Wolbachia Mock Systemic 0 Oregon R Wolb-_GF Males 4 A	20	0
Microbiota_and_Wolbachia	Mock	Systemic	Oregon R	Wolb-	GF	Males	A	4	Microbiota_and_Wolbachia Mock Systemic 0 Oregon R Wolb-_GF Males 4 A	20	0
Microbiota_and_Wolbachia	Mock	Systemic	Oregon R	Wolb-	GF	Males	A	4	Microbiota_and_Wolbachia Mock Systemic 0 Oregon R Wolb-_GF Males 4 A	20	0
Microbiota_and_Wolbachia	Mock	Systemic	Oregon R	Wolb-	GF	Males	A	4	Microbiota_and_Wolbachia Mock Systemic 0 Oregon R Wolb-_GF Males 4 A	20	0
Microbiota_and_Wolbachia	Mock	Systemic	Oregon R	Wolb-	GF	Males	A	5	Microbiota_and_Wolbachia Mock Systemic 0 Oregon R Wolb-_GF Males 5 A	20	0
Microbiota_and_Wolbachia	Mock	Systemic	Oregon R	Wolb-	GF	Males	A	5	Microbiota_and_Wolbachia Mock Systemic 0 Oregon R Wolb-_GF Males 5 A	20	0
Microbiota_and_Wolbachia	Mock	Systemic	Oregon R	Wolb-	GF	Males	A	5	Microbiota_and_Wolbachia Mock Systemic 0 Oregon R Wolb-_GF Males 5 A	20	0
Microbiota_and_Wolbachia	Mock	Systemic	Oregon R	Wolb-	GF	Males	A	5	Microbiota_and_Wolbachia Mock Systemic 0 Oregon R Wolb-_GF Males 5 A	20	0
Microbiota_and_Wolbachia	Mock	Systemic	Oregon R	Wolb-	GF	Males	A	5	Microbiota_and_Wolbachia Mock Systemic 0 Oregon R Wolb-_GF Males 5 A	20	0
Microbiota_and_Wolbachia	Mock	Systemic	Oregon R	Wolb+	GF	Males	A	1	Microbiota_and_Wolbachia Mock Systemic 0 Oregon R Wolb+_GF Males 1 A	8	1
Microbiota_and_Wolbachia	Mock	Systemic	Oregon R	Wolb+	GF	Males	A	1	Microbiota_and_Wolbachia Mock Systemic 0 Oregon R Wolb+_GF Males 1 A	20	0
Microbiota_and_Wolbachia	Mock	Systemic	Oregon R	Wolb+	GF	Males	A	1	Microbiota_and_Wolbachia Mock Systemic 0 Oregon R Wolb+_GF Males 1 A	20	0
Microbiota_and_Wolbachia	Mock	Systemic	Oregon R	Wolb+	GF	Males	A	1	Microbiota_and_Wolbachia Mock Systemic 0 Oregon R Wolb+_GF Males 1 A	20	0
Microbiota_and_Wolbachia	Mock	Systemic	Oregon R	Wolb+	GF	Males	A	1	Microbiota_and_Wolbachia Mock Systemic 0 Oregon R Wolb+_GF Males 1 A	20	0
Microbiota_and_Wolbachia	Mock	Systemic	Oregon R	Wolb+	GF	Males	A	2	Microbiota_and_Wolbachia Mock Systemic 0 Oregon R Wolb+_GF Males 2 A	5	1
Microbiota_and_Wolbachia	Mock	Systemic	Oregon R	Wolb+	GF	Males	A	2	Microbiota_and_Wolbachia Mock Systemic 0 Oregon R Wolb+_GF Males 2 A	20	0
Microbiota_and_Wolbachia	Mock	Systemic	Oregon R	Wolb+	GF	Males	A	2	Microbiota_and_Wolbachia Mock Systemic 0 Oregon R Wolb+_GF Males 2 A	20	0
Microbiota_and_Wolbachia	Mock	Systemic	Oregon R	Wolb+	GF	Males	A	2	Microbiota_and_Wolbachia Mock Systemic 0 Oregon R Wolb+_GF Males 2 A	20	0
Microbiota_and_Wolbachia	Mock	Systemic	Oregon R	Wolb+	GF	Males	A	2	Microbiota_and_Wolbachia Mock Systemic 0 Oregon R Wolb+_GF Males 2 A	20	0
Microbiota_and_Wolbachia	Mock	Systemic	Oregon R	Wolb+	GF	Males	A	3	Microbiota_and_Wolbachia Mock Systemic 0 Oregon R Wolb+_GF Males 3 A	20	0
Microbiota_and_Wolbachia	Mock	Systemic	Oregon R	Wolb+	GF	Males	A	3	Microbiota_and_Wolbachia Mock Systemic 0 Oregon R Wolb+_GF Males 3 A	20	0
Microbiota_and_Wolbachia	Mock	Systemic	Oregon R	Wolb+	GF	Males	A	3	Microbiota_and_Wolbachia Mock Systemic 0 Oregon R Wolb+_GF Males 3 A	20	0
Microbiota_and_Wolbachia	Mock	Systemic	Oregon R	Wolb+	GF	Males	A	3	Microbiota_and_Wolbachia Mock Systemic 0 Oregon R Wolb+_GF Males 3 A	20	0
Microbiota_and_Wolbachia	Mock	Systemic	Oregon R	Wolb+	GF	Males	A	3	Microbiota_and_Wolbachia Mock Systemic 0 Oregon R Wolb+_GF Males 3 A	20	0
Microbiota_and_Wolbachia	Mock	Systemic	Oregon R	Wolb+	GF	Males	A	4	Microbiota_and_Wolbachia Mock Systemic 0 Oregon R Wolb+_GF Males 4 A	20	0
Microbiota_and_Wolbachia	Mock	Systemic	Oregon R	Wolb+	GF	Males	A	4	Microbiota_and_Wolbachia Mock Systemic 0 Oregon R Wolb+_GF Males 4 A	20	0
Microbiota_and_Wolbachia	Mock	Systemic	Oregon R	Wolb+	GF	Males	A	4	Microbiota_and_Wolbachia Mock Systemic 0 Oregon R Wolb+_GF Males 4 A	20	0
Microbiota_and_Wolbachia	Mock	Systemic	Oregon R	Wolb+	GF	Males	A	4	Microbiota_and_Wolbachia Mock Systemic 0 Oregon R Wolb+_GF Males 4 A	20	0
Microbiota_and_Wolbachia	Mock	Systemic	Oregon R	Wolb+	GF	Males	A	4	Microbiota_and_Wolbachia Mock Systemic 0 Oregon R Wolb+_GF Males 4 A	20	0
Microbiota_and_Wolbachia	Mock	Systemic	Oregon R	Wolb+	GF	Males	A	5	Microbiota_and_Wolbachia Mock Systemic 0 Oregon R Wolb+_GF Males 5 A	20	0
Microbiota_and_Wolbachia	Mock	Systemic	Oregon R	Wolb+	GF	Males	A	5	Microbiota_and_Wolbachia Mock Systemic 0 Oregon R Wolb+_GF Males 5 A	20	0
Microbiota_and_Wolbachia	Mock	Systemic	Oregon R	Wolb+	GF	Males	A	5	Microbiota_and_Wolbachia Mock Systemic 0 Oregon R Wolb+_GF Males 5 A	20	0
Microbiota_and_Wolbachia	Mock	Systemic	Oregon R	Wolb+	GF	Males	A	5	Microbiota_and_Wolbachia Mock Systemic 0 Oregon R Wolb+_GF Males 5 A	20	0
Microbiota_and_Wolbachia	Mock	Systemic	Oregon R	Wolb+	GF	Males	A	5	Microbiota_and_Wolbachia Mock Systemic 0 Oregon R Wolb+_GF Males 5 A	20	0
Microbiota_and_Wolbachia	Mock	Systemic	Oregon R	Wolb-	A.thailandicus	Males	A	1	Microbiota_and_Wolbachia Mock Systemic 0 Oregon R Wolb-_A.thailandicus Males 1 A	7	1
Microbiota_and_Wolbachia	Mock	Systemic	Oregon R	Wolb-	A.thailandicus	Males	A	1	Microbiota_and_Wolbachia Mock Systemic 0 Oregon R Wolb-_A.thailandicus Males 1 A	20	0
Microbiota_and_Wolbachia	Mock	Systemic	Oregon R	Wolb-	A.thailandicus	Males	A	1	Microbiota_and_Wolbachia Mock Systemic 0 Oregon R Wolb-_A.thailandicus Males 1 A	20	0
Microbiota_and_Wolbachia	Mock	Systemic	Oregon R	Wolb-	A.thailandicus	Males	A	1	Microbiota_and_Wolbachia Mock Systemic 0 Oregon R Wolb-_A.thailandicus Males 1 A	20	0
Microbiota_and_Wolbachia	Mock	Systemic	Oregon R	Wolb-	A.thailandicus	Males	A	1	Microbiota_and_Wolbachia Mock Systemic 0 Oregon R Wolb-_A.thailandicus Males 1 A	20	0
Microbiota_and_Wolbachia	Mock	Systemic	Oregon R	Wolb-	A.thailandicus	Males	A	2	Microbiota_and_Wolbachia Mock Systemic 0 Oregon R Wolb-_A.thailandicus Males 2 A	20	0
Microbiota_and_Wolbachia	Mock	Systemic	Oregon R	Wolb-	A.thailandicus	Males	A	2	Microbiota_and_Wolbachia Mock Systemic 0 Oregon R Wolb-_A.thailandicus Males 2 A	20	0
Microbiota_and_Wolbachia	Mock	Systemic	Oregon R	Wolb-	A.thailandicus	Males	A	2	Microbiota_and_Wolbachia Mock Systemic 0 Oregon R Wolb-_A.thailandicus Males 2 A	20	0
Microbiota_and_Wolbachia	Mock	Systemic	Oregon R	Wolb-	A.thailandicus	Males	A	2	Microbiota_and_Wolbachia Mock Systemic 0 Oregon R Wolb-_A.thailandicus Males 2 A	20	0
Microbiota_and_Wolbachia	Mock	Systemic	Oregon R	Wolb-	A.thailandicus	Males	A	2	Microbiota_and_Wolbachia Mock Systemic 0 Oregon R Wolb-_A.thailandicus Males 2 A	20	0
Microbiota_and_Wolbachia	Mock	Systemic	Oregon R	Wolb-	A.thailandicus	Males	A	3	Microbiota_and_Wolbachia Mock Systemic 0 Oregon R Wolb-_A.thailandicus Males 3 A	20	0
Microbiota_and_Wolbachia	Mock	Systemic	Oregon R	Wolb-	A.thailandicus	Males	A	3	Microbiota_and_Wolbachia Mock Systemic 0 Oregon R Wolb-_A.thailandicus Males 3 A	20	0
Microbiota_and_Wolbachia	Mock	Systemic	Oregon R	Wolb-	A.thailandicus	Males	A	3	Microbiota_and_Wolbachia Mock Systemic 0 Oregon R Wolb-_A.thailandicus Males 3 A	20	0
Microbiota_and_Wolbachia	Mock	Systemic	Oregon R	Wolb-	A.thailandicus	Males	A	3	Microbiota_and_Wolbachia Mock Systemic 0 Oregon R Wolb-_A.thailandicus Males 3 A	20	0
Microbiota_and_Wolbachia	Mock	Systemic	Oregon R	Wolb-	A.thailandicus	Males	A	3	Microbiota_and_Wolbachia Mock Systemic 0 Oregon R Wolb-_A.thailandicus Males 3 A	20	0
Microbiota_and_Wolbachia	Mock	Systemic	Oregon R	Wolb-	A.thailandicus	Males	A	4	Microbiota_and_Wolbachia Mock Systemic 0 Oregon R Wolb-_A.thailandicus Males 4 A	20	0
Microbiota_and_Wolbachia	Mock	Systemic	Oregon R	Wolb-	A.thailandicus	Males	A	4	Microbiota_and_Wolbachia Mock Systemic 0 Oregon R Wolb-_A.thailandicus Males 4 A	20	0
Microbiota_and_Wolbachia	Mock	Systemic	Oregon R	Wolb-	A.thailandicus	Males	A	4	Microbiota_and_Wolbachia Mock Systemic 0 Oregon R Wolb-_A.thailandicus Males 4 A	20	0
Microbiota_and_Wolbachia	Mock	Systemic	Oregon R	Wolb-	A.thailandicus	Males	A	4	Microbiota_and_Wolbachia Mock Systemic 0 Oregon R Wolb-_A.thailandicus Males 4 A	20	0
Microbiota_and_Wolbachia	Mock	Systemic	Oregon R	Wolb-	A.thailandicus	Males	A	4	Microbiota_and_Wolbachia Mock Systemic 0 Oregon R Wolb-_A.thailandicus Males 4 A	20	0
Microbiota_and_Wolbachia	Mock	Systemic	Oregon R	Wolb-	A.thailandicus	Males	A	5	Microbiota_and_Wolbachia Mock Systemic 0 Oregon R Wolb-_A.thailandicus Males 5 A	20	0
Microbiota_and_Wolbachia	Mock	Systemic	Oregon R	Wolb-	A.thailandicus	Males	A	5	Microbiota_and_Wolbachia Mock Systemic 0 Oregon R Wolb-_A.thailandicus Males 5 A	20	0
Microbiota_and_Wolbachia	Mock	Systemic	Oregon R	Wolb-	A.thailandicus	Males	A	5	Microbiota_and_Wolbachia Mock Systemic 0 Oregon R Wolb-_A.thailandicus Males 5 A	20	0
Microbiota_and_Wolbachia	Mock	Systemic	Oregon R	Wolb-	A.thailandicus	Males	A	5	Microbiota_and_Wolbachia Mock Systemic 0 Oregon R Wolb-_A.thailandicus Males 5 A	20	0
Microbiota_and_Wolbachia	Mock	Systemic	Oregon R	Wolb-	A.thailandicus	Males	A	5	Microbiota_and_Wolbachia Mock Systemic 0 Oregon R Wolb-_A.thailandicus Males 5 A	20	0
Microbiota_and_Wolbachia	Mock	Systemic	Oregon R	Wolb+	A.thailandicus	Males	A	1	Microbiota_and_Wolbachia Mock Systemic 0 Oregon R Wolb+_A.thailandicus Males 1 A	20	0
Microbiota_and_Wolbachia	Mock	Systemic	Oregon R	Wolb+	A.thailandicus	Males	A	1	Microbiota_and_Wolbachia Mock Systemic 0 Oregon R Wolb+_A.thailandicus Males 1 A	20	0
Microbiota_and_Wolbachia	Mock	Systemic	Oregon R	Wolb+	A.thailandicus	Males	A	1	Microbiota_and_Wolbachia Mock Systemic 0 Oregon R Wolb+_A.thailandicus Males 1 A	20	0
Microbiota_and_Wolbachia	Mock	Systemic	Oregon R	Wolb+	A.thailandicus	Males	A	1	Microbiota_and_Wolbachia Mock Systemic 0 Oregon R Wolb+_A.thailandicus Males 1 A	20	0
Microbiota_and_Wolbachia	Mock	Systemic	Oregon R	Wolb+	A.thailandicus	Males	A	1	Microbiota_and_Wolbachia Mock Systemic 0 Oregon R Wolb+_A.thailandicus Males 1 A	20	0
Microbiota_and_Wolbachia	Mock	Systemic	Oregon R	Wolb+	A.thailandicus	Males	A	2	Microbiota_and_Wolbachia Mock Systemic 0 Oregon R Wolb+_A.thailandicus Males 2 A	20	0
Microbiota_and_Wolbachia	Mock	Systemic	Oregon R	Wolb+	A.thailandicus	Males	A	2	Microbiota_and_Wolbachia Mock Systemic 0 Oregon R Wolb+_A.thailandicus Males 2 A	20	0
Microbiota_and_Wolbachia	Mock	Systemic	Oregon R	Wolb+	A.thailandicus	Males	A	2	Microbiota_and_Wolbachia Mock Systemic 0 Oregon R Wolb+_A.thailandicus Males 2 A	20	0
Microbiota_and_Wolbachia	Mock	Systemic	Oregon R	Wolb+	A.thailandicus	Males	A	2	Microbiota_and_Wolbachia Mock Systemic 0 Oregon R Wolb+_A.thailandicus Males 2 A	20	0
Microbiota_and_Wolbachia	Mock	Systemic	Oregon R	Wolb+	A.thailandicus	Males	A	2	Microbiota_and_Wolbachia Mock Systemic 0 Oregon R Wolb+_A.thailandicus Males 2 A	20	0
Microbiota_and_Wolbachia	Mock	Systemic	Oregon R	Wolb+	A.thailandicus	Males	A	3	Microbiota_and_Wolbachia Mock Systemic 0 Oregon R Wolb+_A.thailandicus Males 3 A	7	1
Microbiota_and_Wolbachia	Mock	Systemic	Oregon R	Wolb+	A.thailandicus	Males	A	3	Microbiota_and_Wolbachia Mock Systemic 0 Oregon R Wolb+_A.thailandicus Males 3 A	20	0
Microbiota_and_Wolbachia	Mock	Systemic	Oregon R	Wolb+	A.thailandicus	Males	A	3	Microbiota_and_Wolbachia Mock Systemic 0 Oregon R Wolb+_A.thailandicus Males 3 A	20	0
Microbiota_and_Wolbachia	Mock	Systemic	Oregon R	Wolb+	A.thailandicus	Males	A	3	Microbiota_and_Wolbachia Mock Systemic 0 Oregon R Wolb+_A.thailandicus Males 3 A	20	0
Microbiota_and_Wolbachia	Mock	Systemic	Oregon R	Wolb+	A.thailandicus	Males	A	3	Microbiota_and_Wolbachia Mock Systemic 0 Oregon R Wolb+_A.thailandicus Males 3 A	20	0
Microbiota_and_Wolbachia	Mock	Systemic	Oregon R	Wolb+	A.thailandicus	Males	A	4	Microbiota_and_Wolbachia Mock Systemic 0 Oregon R Wolb+_A.thailandicus Males 4 A	20	0
Microbiota_and_Wolbachia	Mock	Systemic	Oregon R	Wolb+	A.thailandicus	Males	A	4	Microbiota_and_Wolbachia Mock Systemic 0 Oregon R Wolb+_A.thailandicus Males 4 A	20	0
Microbiota_and_Wolbachia	Mock	Systemic	Oregon R	Wolb+	A.thailandicus	Males	A	4	Microbiota_and_Wolbachia Mock Systemic 0 Oregon R Wolb+_A.thailandicus Males 4 A	20	0
Microbiota_and_Wolbachia	Mock	Systemic	Oregon R	Wolb+	A.thailandicus	Males	A	4	Microbiota_and_Wolbachia Mock Systemic 0 Oregon R Wolb+_A.thailandicus Males 4 A	20	0
Microbiota_and_Wolbachia	Mock	Systemic	Oregon R	Wolb+	A.thailandicus	Males	A	4	Microbiota_and_Wolbachia Mock Systemic 0 Oregon R Wolb+_A.thailandicus Males 4 A	20	0
Microbiota_and_Wolbachia	Mock	Systemic	Oregon R	Wolb+	A.thailandicus	Males	A	5	Microbiota_and_Wolbachia Mock Systemic 0 Oregon R Wolb+_A.thailandicus Males 5 A	20	0
Microbiota_and_Wolbachia	Mock	Systemic	Oregon R	Wolb+	A.thailandicus	Males	A	5	Microbiota_and_Wolbachia Mock Systemic 0 Oregon R Wolb+_A.thailandicus Males 5 A	20	0
Microbiota_and_Wolbachia	Mock	Systemic	Oregon R	Wolb+	A.thailandicus	Males	A	5	Microbiota_and_Wolbachia Mock Systemic 0 Oregon R Wolb+_A.thailandicus Males 5 A	20	0
Microbiota_and_Wolbachia	Mock	Systemic	Oregon R	Wolb+	A.thailandicus	Males	A	5	Microbiota_and_Wolbachia Mock Systemic 0 Oregon R Wolb+_A.thailandicus Males 5 A	20	0
Microbiota_and_Wolbachia	Mock	Systemic	Oregon R	Wolb+	A.thailandicus	Males	A	5	Microbiota_and_Wolbachia Mock Systemic 0 Oregon R Wolb+_A.thailandicus Males 5 A	20	0
Microbiota_and_Wolbachia	Mock	Systemic	Oregon R	Wolb-	GF	Females	A	1	Microbiota_and_Wolbachia Mock Systemic 0 Oregon R Wolb-_GF Females 1 A	20	0
Microbiota_and_Wolbachia	Mock	Systemic	Oregon R	Wolb-	GF	Females	A	1	Microbiota_and_Wolbachia Mock Systemic 0 Oregon R Wolb-_GF Females 1 A	20	0
Microbiota_and_Wolbachia	Mock	Systemic	Oregon R	Wolb-	GF	Females	A	1	Microbiota_and_Wolbachia Mock Systemic 0 Oregon R Wolb-_GF Females 1 A	20	0
Microbiota_and_Wolbachia	Mock	Systemic	Oregon R	Wolb-	GF	Females	A	1	Microbiota_and_Wolbachia Mock Systemic 0 Oregon R Wolb-_GF Females 1 A	20	0
Microbiota_and_Wolbachia	Mock	Systemic	Oregon R	Wolb-	GF	Females	A	1	Microbiota_and_Wolbachia Mock Systemic 0 Oregon R Wolb-_GF Females 1 A	20	0
Microbiota_and_Wolbachia	Mock	Systemic	Oregon R	Wolb-	GF	Females	A	2	Microbiota_and_Wolbachia Mock Systemic 0 Oregon R Wolb-_GF Females 2 A	20	0
Microbiota_and_Wolbachia	Mock	Systemic	Oregon R	Wolb-	GF	Females	A	2	Microbiota_and_Wolbachia Mock Systemic 0 Oregon R Wolb-_GF Females 2 A	20	0
Microbiota_and_Wolbachia	Mock	Systemic	Oregon R	Wolb-	GF	Females	A	2	Microbiota_and_Wolbachia Mock Systemic 0 Oregon R Wolb-_GF Females 2 A	20	0
Microbiota_and_Wolbachia	Mock	Systemic	Oregon R	Wolb-	GF	Females	A	2	Microbiota_and_Wolbachia Mock Systemic 0 Oregon R Wolb-_GF Females 2 A	20	0
Microbiota_and_Wolbachia	Mock	Systemic	Oregon R	Wolb-	GF	Females	A	2	Microbiota_and_Wolbachia Mock Systemic 0 Oregon R Wolb-_GF Females 2 A	20	0
Microbiota_and_Wolbachia	Mock	Systemic	Oregon R	Wolb-	GF	Females	A	3	Microbiota_and_Wolbachia Mock Systemic 0 Oregon R Wolb-_GF Females 3 A	20	0
Microbiota_and_Wolbachia	Mock	Systemic	Oregon R	Wolb-	GF	Females	A	3	Microbiota_and_Wolbachia Mock Systemic 0 Oregon R Wolb-_GF Females 3 A	20	0
Microbiota_and_Wolbachia	Mock	Systemic	Oregon R	Wolb-	GF	Females	A	3	Microbiota_and_Wolbachia Mock Systemic 0 Oregon R Wolb-_GF Females 3 A	20	0
Microbiota_and_Wolbachia	Mock	Systemic	Oregon R	Wolb-	GF	Females	A	3	Microbiota_and_Wolbachia Mock Systemic 0 Oregon R Wolb-_GF Females 3 A	20	0
Microbiota_and_Wolbachia	Mock	Systemic	Oregon R	Wolb-	GF	Females	A	3	Microbiota_and_Wolbachia Mock Systemic 0 Oregon R Wolb-_GF Females 3 A	20	0
Microbiota_and_Wolbachia	Mock	Systemic	Oregon R	Wolb-	GF	Females	A	4	Microbiota_and_Wolbachia Mock Systemic 0 Oregon R Wolb-_GF Females 4 A	7	1
Microbiota_and_Wolbachia	Mock	Systemic	Oregon R	Wolb-	GF	Females	A	4	Microbiota_and_Wolbachia Mock Systemic 0 Oregon R Wolb-_GF Females 4 A	20	0
Microbiota_and_Wolbachia	Mock	Systemic	Oregon R	Wolb-	GF	Females	A	4	Microbiota_and_Wolbachia Mock Systemic 0 Oregon R Wolb-_GF Females 4 A	20	0
Microbiota_and_Wolbachia	Mock	Systemic	Oregon R	Wolb-	GF	Females	A	4	Microbiota_and_Wolbachia Mock Systemic 0 Oregon R Wolb-_GF Females 4 A	20	0
Microbiota_and_Wolbachia	Mock	Systemic	Oregon R	Wolb-	GF	Females	A	4	Microbiota_and_Wolbachia Mock Systemic 0 Oregon R Wolb-_GF Females 4 A	20	0
Microbiota_and_Wolbachia	Mock	Systemic	Oregon R	Wolb-	GF	Females	A	5	Microbiota_and_Wolbachia Mock Systemic 0 Oregon R Wolb-_GF Females 5 A	20	0
Microbiota_and_Wolbachia	Mock	Systemic	Oregon R	Wolb-	GF	Females	A	5	Microbiota_and_Wolbachia Mock Systemic 0 Oregon R Wolb-_GF Females 5 A	20	0
Microbiota_and_Wolbachia	Mock	Systemic	Oregon R	Wolb-	GF	Females	A	5	Microbiota_and_Wolbachia Mock Systemic 0 Oregon R Wolb-_GF Females 5 A	20	0
Microbiota_and_Wolbachia	Mock	Systemic	Oregon R	Wolb-	GF	Females	A	5	Microbiota_and_Wolbachia Mock Systemic 0 Oregon R Wolb-_GF Females 5 A	20	0
Microbiota_and_Wolbachia	Mock	Systemic	Oregon R	Wolb-	GF	Females	A	5	Microbiota_and_Wolbachia Mock Systemic 0 Oregon R Wolb-_GF Females 5 A	20	0
Microbiota_and_Wolbachia	Mock	Systemic	Oregon R	Wolb+	GF	Females	A	1	Microbiota_and_Wolbachia Mock Systemic 0 Oregon R Wolb+_GF Females 1 A	20	0
Microbiota_and_Wolbachia	Mock	Systemic	Oregon R	Wolb+	GF	Females	A	1	Microbiota_and_Wolbachia Mock Systemic 0 Oregon R Wolb+_GF Females 1 A	20	0
Microbiota_and_Wolbachia	Mock	Systemic	Oregon R	Wolb+	GF	Females	A	1	Microbiota_and_Wolbachia Mock Systemic 0 Oregon R Wolb+_GF Females 1 A	20	0
Microbiota_and_Wolbachia	Mock	Systemic	Oregon R	Wolb+	GF	Females	A	1	Microbiota_and_Wolbachia Mock Systemic 0 Oregon R Wolb+_GF Females 1 A	20	0
Microbiota_and_Wolbachia	Mock	Systemic	Oregon R	Wolb+	GF	Females	A	1	Microbiota_and_Wolbachia Mock Systemic 0 Oregon R Wolb+_GF Females 1 A	20	0
Microbiota_and_Wolbachia	Mock	Systemic	Oregon R	Wolb+	GF	Females	A	2	Microbiota_and_Wolbachia Mock Systemic 0 Oregon R Wolb+_GF Females 2 A	20	0
Microbiota_and_Wolbachia	Mock	Systemic	Oregon R	Wolb+	GF	Females	A	2	Microbiota_and_Wolbachia Mock Systemic 0 Oregon R Wolb+_GF Females 2 A	20	0
Microbiota_and_Wolbachia	Mock	Systemic	Oregon R	Wolb+	GF	Females	A	2	Microbiota_and_Wolbachia Mock Systemic 0 Oregon R Wolb+_GF Females 2 A	20	0
Microbiota_and_Wolbachia	Mock	Systemic	Oregon R	Wolb+	GF	Females	A	2	Microbiota_and_Wolbachia Mock Systemic 0 Oregon R Wolb+_GF Females 2 A	20	0
Microbiota_and_Wolbachia	Mock	Systemic	Oregon R	Wolb+	GF	Females	A	2	Microbiota_and_Wolbachia Mock Systemic 0 Oregon R Wolb+_GF Females 2 A	20	0
Microbiota_and_Wolbachia	Mock	Systemic	Oregon R	Wolb+	GF	Females	A	3	Microbiota_and_Wolbachia Mock Systemic 0 Oregon R Wolb+_GF Females 3 A	20	0
Microbiota_and_Wolbachia	Mock	Systemic	Oregon R	Wolb+	GF	Females	A	3	Microbiota_and_Wolbachia Mock Systemic 0 Oregon R Wolb+_GF Females 3 A	20	0
Microbiota_and_Wolbachia	Mock	Systemic	Oregon R	Wolb+	GF	Females	A	3	Microbiota_and_Wolbachia Mock Systemic 0 Oregon R Wolb+_GF Females 3 A	20	0
Microbiota_and_Wolbachia	Mock	Systemic	Oregon R	Wolb+	GF	Females	A	3	Microbiota_and_Wolbachia Mock Systemic 0 Oregon R Wolb+_GF Females 3 A	20	0
Microbiota_and_Wolbachia	Mock	Systemic	Oregon R	Wolb+	GF	Females	A	3	Microbiota_and_Wolbachia Mock Systemic 0 Oregon R Wolb+_GF Females 3 A	20	0
Microbiota_and_Wolbachia	Mock	Systemic	Oregon R	Wolb+	GF	Females	A	4	Microbiota_and_Wolbachia Mock Systemic 0 Oregon R Wolb+_GF Females 4 A	20	0
Microbiota_and_Wolbachia	Mock	Systemic	Oregon R	Wolb+	GF	Females	A	4	Microbiota_and_Wolbachia Mock Systemic 0 Oregon R Wolb+_GF Females 4 A	20	0
Microbiota_and_Wolbachia	Mock	Systemic	Oregon R	Wolb+	GF	Females	A	4	Microbiota_and_Wolbachia Mock Systemic 0 Oregon R Wolb+_GF Females 4 A	20	0
Microbiota_and_Wolbachia	Mock	Systemic	Oregon R	Wolb+	GF	Females	A	4	Microbiota_and_Wolbachia Mock Systemic 0 Oregon R Wolb+_GF Females 4 A	20	0
Microbiota_and_Wolbachia	Mock	Systemic	Oregon R	Wolb+	GF	Females	A	4	Microbiota_and_Wolbachia Mock Systemic 0 Oregon R Wolb+_GF Females 4 A	20	0
Microbiota_and_Wolbachia	Mock	Systemic	Oregon R	Wolb+	GF	Females	A	5	Microbiota_and_Wolbachia Mock Systemic 0 Oregon R Wolb+_GF Females 5 A	7	1
Microbiota_and_Wolbachia	Mock	Systemic	Oregon R	Wolb+	GF	Females	A	5	Microbiota_and_Wolbachia Mock Systemic 0 Oregon R Wolb+_GF Females 5 A	20	0
Microbiota_and_Wolbachia	Mock	Systemic	Oregon R	Wolb+	GF	Females	A	5	Microbiota_and_Wolbachia Mock Systemic 0 Oregon R Wolb+_GF Females 5 A	20	0
Microbiota_and_Wolbachia	Mock	Systemic	Oregon R	Wolb+	GF	Females	A	5	Microbiota_and_Wolbachia Mock Systemic 0 Oregon R Wolb+_GF Females 5 A	20	0
Microbiota_and_Wolbachia	Mock	Systemic	Oregon R	Wolb+	GF	Females	A	5	Microbiota_and_Wolbachia Mock Systemic 0 Oregon R Wolb+_GF Females 5 A	20	0
Microbiota_and_Wolbachia	Mock	Systemic	Oregon R	Wolb-	A.thailandicus	Females	A	1	Microbiota_and_Wolbachia Mock Systemic 0 Oregon R Wolb-_A.thailandicus Females 1 A	6	1
Microbiota_and_Wolbachia	Mock	Systemic	Oregon R	Wolb-	A.thailandicus	Females	A	1	Microbiota_and_Wolbachia Mock Systemic 0 Oregon R Wolb-_A.thailandicus Females 1 A	20	0
Microbiota_and_Wolbachia	Mock	Systemic	Oregon R	Wolb-	A.thailandicus	Females	A	1	Microbiota_and_Wolbachia Mock Systemic 0 Oregon R Wolb-_A.thailandicus Females 1 A	20	0
Microbiota_and_Wolbachia	Mock	Systemic	Oregon R	Wolb-	A.thailandicus	Females	A	1	Microbiota_and_Wolbachia Mock Systemic 0 Oregon R Wolb-_A.thailandicus Females 1 A	20	0
Microbiota_and_Wolbachia	Mock	Systemic	Oregon R	Wolb-	A.thailandicus	Females	A	1	Microbiota_and_Wolbachia Mock Systemic 0 Oregon R Wolb-_A.thailandicus Females 1 A	20	0
Microbiota_and_Wolbachia	Mock	Systemic	Oregon R	Wolb-	A.thailandicus	Females	A	2	Microbiota_and_Wolbachia Mock Systemic 0 Oregon R Wolb-_A.thailandicus Females 2 A	20	0
Microbiota_and_Wolbachia	Mock	Systemic	Oregon R	Wolb-	A.thailandicus	Females	A	2	Microbiota_and_Wolbachia Mock Systemic 0 Oregon R Wolb-_A.thailandicus Females 2 A	20	0
Microbiota_and_Wolbachia	Mock	Systemic	Oregon R	Wolb-	A.thailandicus	Females	A	2	Microbiota_and_Wolbachia Mock Systemic 0 Oregon R Wolb-_A.thailandicus Females 2 A	20	0
Microbiota_and_Wolbachia	Mock	Systemic	Oregon R	Wolb-	A.thailandicus	Females	A	2	Microbiota_and_Wolbachia Mock Systemic 0 Oregon R Wolb-_A.thailandicus Females 2 A	20	0
Microbiota_and_Wolbachia	Mock	Systemic	Oregon R	Wolb-	A.thailandicus	Females	A	2	Microbiota_and_Wolbachia Mock Systemic 0 Oregon R Wolb-_A.thailandicus Females 2 A	20	0
Microbiota_and_Wolbachia	Mock	Systemic	Oregon R	Wolb-	A.thailandicus	Females	A	3	Microbiota_and_Wolbachia Mock Systemic 0 Oregon R Wolb-_A.thailandicus Females 3 A	20	0
Microbiota_and_Wolbachia	Mock	Systemic	Oregon R	Wolb-	A.thailandicus	Females	A	3	Microbiota_and_Wolbachia Mock Systemic 0 Oregon R Wolb-_A.thailandicus Females 3 A	20	0
Microbiota_and_Wolbachia	Mock	Systemic	Oregon R	Wolb-	A.thailandicus	Females	A	3	Microbiota_and_Wolbachia Mock Systemic 0 Oregon R Wolb-_A.thailandicus Females 3 A	20	0
Microbiota_and_Wolbachia	Mock	Systemic	Oregon R	Wolb-	A.thailandicus	Females	A	3	Microbiota_and_Wolbachia Mock Systemic 0 Oregon R Wolb-_A.thailandicus Females 3 A	20	0
Microbiota_and_Wolbachia	Mock	Systemic	Oregon R	Wolb-	A.thailandicus	Females	A	3	Microbiota_and_Wolbachia Mock Systemic 0 Oregon R Wolb-_A.thailandicus Females 3 A	20	0
Microbiota_and_Wolbachia	Mock	Systemic	Oregon R	Wolb-	A.thailandicus	Females	A	4	Microbiota_and_Wolbachia Mock Systemic 0 Oregon R Wolb-_A.thailandicus Females 4 A	12	1
Microbiota_and_Wolbachia	Mock	Systemic	Oregon R	Wolb-	A.thailandicus	Females	A	4	Microbiota_and_Wolbachia Mock Systemic 0 Oregon R Wolb-_A.thailandicus Females 4 A	20	0
Microbiota_and_Wolbachia	Mock	Systemic	Oregon R	Wolb-	A.thailandicus	Females	A	4	Microbiota_and_Wolbachia Mock Systemic 0 Oregon R Wolb-_A.thailandicus Females 4 A	20	0
Microbiota_and_Wolbachia	Mock	Systemic	Oregon R	Wolb-	A.thailandicus	Females	A	4	Microbiota_and_Wolbachia Mock Systemic 0 Oregon R Wolb-_A.thailandicus Females 4 A	20	0
Microbiota_and_Wolbachia	Mock	Systemic	Oregon R	Wolb-	A.thailandicus	Females	A	4	Microbiota_and_Wolbachia Mock Systemic 0 Oregon R Wolb-_A.thailandicus Females 4 A	20	0
Microbiota_and_Wolbachia	Mock	Systemic	Oregon R	Wolb-	A.thailandicus	Females	A	5	Microbiota_and_Wolbachia Mock Systemic 0 Oregon R Wolb-_A.thailandicus Females 5 A	13	1
Microbiota_and_Wolbachia	Mock	Systemic	Oregon R	Wolb-	A.thailandicus	Females	A	5	Microbiota_and_Wolbachia Mock Systemic 0 Oregon R Wolb-_A.thailandicus Females 5 A	20	0
Microbiota_and_Wolbachia	Mock	Systemic	Oregon R	Wolb-	A.thailandicus	Females	A	5	Microbiota_and_Wolbachia Mock Systemic 0 Oregon R Wolb-_A.thailandicus Females 5 A	20	0
Microbiota_and_Wolbachia	Mock	Systemic	Oregon R	Wolb-	A.thailandicus	Females	A	5	Microbiota_and_Wolbachia Mock Systemic 0 Oregon R Wolb-_A.thailandicus Females 5 A	20	0
Microbiota_and_Wolbachia	Mock	Systemic	Oregon R	Wolb-	A.thailandicus	Females	A	5	Microbiota_and_Wolbachia Mock Systemic 0 Oregon R Wolb-_A.thailandicus Females 5 A	20	0
Microbiota_and_Wolbachia	Mock	Systemic	Oregon R	Wolb+	A.thailandicus	Females	A	1	Microbiota_and_Wolbachia Mock Systemic 0 Oregon R Wolb+_A.thailandicus Females 1 A	20	0
Microbiota_and_Wolbachia	Mock	Systemic	Oregon R	Wolb+	A.thailandicus	Females	A	1	Microbiota_and_Wolbachia Mock Systemic 0 Oregon R Wolb+_A.thailandicus Females 1 A	20	0
Microbiota_and_Wolbachia	Mock	Systemic	Oregon R	Wolb+	A.thailandicus	Females	A	1	Microbiota_and_Wolbachia Mock Systemic 0 Oregon R Wolb+_A.thailandicus Females 1 A	20	0
Microbiota_and_Wolbachia	Mock	Systemic	Oregon R	Wolb+	A.thailandicus	Females	A	1	Microbiota_and_Wolbachia Mock Systemic 0 Oregon R Wolb+_A.thailandicus Females 1 A	20	0
Microbiota_and_Wolbachia	Mock	Systemic	Oregon R	Wolb+	A.thailandicus	Females	A	1	Microbiota_and_Wolbachia Mock Systemic 0 Oregon R Wolb+_A.thailandicus Females 1 A	20	0
Microbiota_and_Wolbachia	Mock	Systemic	Oregon R	Wolb+	A.thailandicus	Females	A	2	Microbiota_and_Wolbachia Mock Systemic 0 Oregon R Wolb+_A.thailandicus Females 2 A	20	1
Microbiota_and_Wolbachia	Mock	Systemic	Oregon R	Wolb+	A.thailandicus	Females	A	2	Microbiota_and_Wolbachia Mock Systemic 0 Oregon R Wolb+_A.thailandicus Females 2 A	20	0
Microbiota_and_Wolbachia	Mock	Systemic	Oregon R	Wolb+	A.thailandicus	Females	A	2	Microbiota_and_Wolbachia Mock Systemic 0 Oregon R Wolb+_A.thailandicus Females 2 A	20	0
Microbiota_and_Wolbachia	Mock	Systemic	Oregon R	Wolb+	A.thailandicus	Females	A	2	Microbiota_and_Wolbachia Mock Systemic 0 Oregon R Wolb+_A.thailandicus Females 2 A	20	0
Microbiota_and_Wolbachia	Mock	Systemic	Oregon R	Wolb+	A.thailandicus	Females	A	2	Microbiota_and_Wolbachia Mock Systemic 0 Oregon R Wolb+_A.thailandicus Females 2 A	20	0
Microbiota_and_Wolbachia	Mock	Systemic	Oregon R	Wolb+	A.thailandicus	Females	A	3	Microbiota_and_Wolbachia Mock Systemic 0 Oregon R Wolb+_A.thailandicus Females 3 A	20	0
Microbiota_and_Wolbachia	Mock	Systemic	Oregon R	Wolb+	A.thailandicus	Females	A	3	Microbiota_and_Wolbachia Mock Systemic 0 Oregon R Wolb+_A.thailandicus Females 3 A	20	0
Microbiota_and_Wolbachia	Mock	Systemic	Oregon R	Wolb+	A.thailandicus	Females	A	3	Microbiota_and_Wolbachia Mock Systemic 0 Oregon R Wolb+_A.thailandicus Females 3 A	20	0
Microbiota_and_Wolbachia	Mock	Systemic	Oregon R	Wolb+	A.thailandicus	Females	A	3	Microbiota_and_Wolbachia Mock Systemic 0 Oregon R Wolb+_A.thailandicus Females 3 A	20	0
Microbiota_and_Wolbachia	Mock	Systemic	Oregon R	Wolb+	A.thailandicus	Females	A	3	Microbiota_and_Wolbachia Mock Systemic 0 Oregon R Wolb+_A.thailandicus Females 3 A	20	0
Microbiota_and_Wolbachia	Mock	Systemic	Oregon R	Wolb+	A.thailandicus	Females	A	4	Microbiota_and_Wolbachia Mock Systemic 0 Oregon R Wolb+_A.thailandicus Females 4 A	13	1
Microbiota_and_Wolbachia	Mock	Systemic	Oregon R	Wolb+	A.thailandicus	Females	A	4	Microbiota_and_Wolbachia Mock Systemic 0 Oregon R Wolb+_A.thailandicus Females 4 A	20	0
Microbiota_and_Wolbachia	Mock	Systemic	Oregon R	Wolb+	A.thailandicus	Females	A	4	Microbiota_and_Wolbachia Mock Systemic 0 Oregon R Wolb+_A.thailandicus Females 4 A	20	0
Microbiota_and_Wolbachia	Mock	Systemic	Oregon R	Wolb+	A.thailandicus	Females	A	4	Microbiota_and_Wolbachia Mock Systemic 0 Oregon R Wolb+_A.thailandicus Females 4 A	20	0
Microbiota_and_Wolbachia	Mock	Systemic	Oregon R	Wolb+	A.thailandicus	Females	A	4	Microbiota_and_Wolbachia Mock Systemic 0 Oregon R Wolb+_A.thailandicus Females 4 A	20	0
Microbiota_and_Wolbachia	Mock	Systemic	Oregon R	Wolb+	A.thailandicus	Females	A	5	Microbiota_and_Wolbachia Mock Systemic 0 Oregon R Wolb+_A.thailandicus Females 5 A	7	1
Microbiota_and_Wolbachia	Mock	Systemic	Oregon R	Wolb+	A.thailandicus	Females	A	5	Microbiota_and_Wolbachia Mock Systemic 0 Oregon R Wolb+_A.thailandicus Females 5 A	20	0
Microbiota_and_Wolbachia	Mock	Systemic	Oregon R	Wolb+	A.thailandicus	Females	A	5	Microbiota_and_Wolbachia Mock Systemic 0 Oregon R Wolb+_A.thailandicus Females 5 A	20	0
Microbiota_and_Wolbachia	Mock	Systemic	Oregon R	Wolb+	A.thailandicus	Females	A	5	Microbiota_and_Wolbachia Mock Systemic 0 Oregon R Wolb+_A.thailandicus Females 5 A	20	0
Microbiota_and_Wolbachia	Mock	Systemic	Oregon R	Wolb+	A.thailandicus	Females	A	5	Microbiota_and_Wolbachia Mock Systemic 0 Oregon R Wolb+_A.thailandicus Females 5 A	20	0
Microbiota_and_Wolbachia	Mock	Systemic	Oregon R	Wolb-	GF	Males	B	1	Microbiota_and_Wolbachia Mock Systemic 0 Oregon R Wolb-_GF Males 1 B	20	0
Microbiota_and_Wolbachia	Mock	Systemic	Oregon R	Wolb-	GF	Males	B	1	Microbiota_and_Wolbachia Mock Systemic 0 Oregon R Wolb-_GF Males 1 B	20	0
Microbiota_and_Wolbachia	Mock	Systemic	Oregon R	Wolb-	GF	Males	B	1	Microbiota_and_Wolbachia Mock Systemic 0 Oregon R Wolb-_GF Males 1 B	20	0
Microbiota_and_Wolbachia	Mock	Systemic	Oregon R	Wolb-	GF	Males	B	1	Microbiota_and_Wolbachia Mock Systemic 0 Oregon R Wolb-_GF Males 1 B	20	0
Microbiota_and_Wolbachia	Mock	Systemic	Oregon R	Wolb-	GF	Males	B	1	Microbiota_and_Wolbachia Mock Systemic 0 Oregon R Wolb-_GF Males 1 B	20	0
Microbiota_and_Wolbachia	Mock	Systemic	Oregon R	Wolb-	GF	Males	B	2	Microbiota_and_Wolbachia Mock Systemic 0 Oregon R Wolb-_GF Males 2 B	20	0
Microbiota_and_Wolbachia	Mock	Systemic	Oregon R	Wolb-	GF	Males	B	2	Microbiota_and_Wolbachia Mock Systemic 0 Oregon R Wolb-_GF Males 2 B	20	0
Microbiota_and_Wolbachia	Mock	Systemic	Oregon R	Wolb-	GF	Males	B	2	Microbiota_and_Wolbachia Mock Systemic 0 Oregon R Wolb-_GF Males 2 B	20	0
Microbiota_and_Wolbachia	Mock	Systemic	Oregon R	Wolb-	GF	Males	B	2	Microbiota_and_Wolbachia Mock Systemic 0 Oregon R Wolb-_GF Males 2 B	20	0
Microbiota_and_Wolbachia	Mock	Systemic	Oregon R	Wolb-	GF	Males	B	2	Microbiota_and_Wolbachia Mock Systemic 0 Oregon R Wolb-_GF Males 2 B	20	0
Microbiota_and_Wolbachia	Mock	Systemic	Oregon R	Wolb-	GF	Males	B	3	Microbiota_and_Wolbachia Mock Systemic 0 Oregon R Wolb-_GF Males 3 B	20	0
Microbiota_and_Wolbachia	Mock	Systemic	Oregon R	Wolb-	GF	Males	B	3	Microbiota_and_Wolbachia Mock Systemic 0 Oregon R Wolb-_GF Males 3 B	20	0
Microbiota_and_Wolbachia	Mock	Systemic	Oregon R	Wolb-	GF	Males	B	3	Microbiota_and_Wolbachia Mock Systemic 0 Oregon R Wolb-_GF Males 3 B	20	0
Microbiota_and_Wolbachia	Mock	Systemic	Oregon R	Wolb-	GF	Males	B	3	Microbiota_and_Wolbachia Mock Systemic 0 Oregon R Wolb-_GF Males 3 B	20	0
Microbiota_and_Wolbachia	Mock	Systemic	Oregon R	Wolb-	GF	Males	B	3	Microbiota_and_Wolbachia Mock Systemic 0 Oregon R Wolb-_GF Males 3 B	20	0
Microbiota_and_Wolbachia	Mock	Systemic	Oregon R	Wolb-	GF	Males	B	4	Microbiota_and_Wolbachia Mock Systemic 0 Oregon R Wolb-_GF Males 4 B	20	0
Microbiota_and_Wolbachia	Mock	Systemic	Oregon R	Wolb-	GF	Males	B	4	Microbiota_and_Wolbachia Mock Systemic 0 Oregon R Wolb-_GF Males 4 B	20	0
Microbiota_and_Wolbachia	Mock	Systemic	Oregon R	Wolb-	GF	Males	B	4	Microbiota_and_Wolbachia Mock Systemic 0 Oregon R Wolb-_GF Males 4 B	20	0
Microbiota_and_Wolbachia	Mock	Systemic	Oregon R	Wolb-	GF	Males	B	4	Microbiota_and_Wolbachia Mock Systemic 0 Oregon R Wolb-_GF Males 4 B	20	0
Microbiota_and_Wolbachia	Mock	Systemic	Oregon R	Wolb-	GF	Males	B	4	Microbiota_and_Wolbachia Mock Systemic 0 Oregon R Wolb-_GF Males 4 B	20	0
Microbiota_and_Wolbachia	Mock	Systemic	Oregon R	Wolb-	GF	Males	B	5	Microbiota_and_Wolbachia Mock Systemic 0 Oregon R Wolb-_GF Males 5 B	20	0
Microbiota_and_Wolbachia	Mock	Systemic	Oregon R	Wolb-	GF	Males	B	5	Microbiota_and_Wolbachia Mock Systemic 0 Oregon R Wolb-_GF Males 5 B	20	0
Microbiota_and_Wolbachia	Mock	Systemic	Oregon R	Wolb-	GF	Males	B	5	Microbiota_and_Wolbachia Mock Systemic 0 Oregon R Wolb-_GF Males 5 B	20	0
Microbiota_and_Wolbachia	Mock	Systemic	Oregon R	Wolb-	GF	Males	B	5	Microbiota_and_Wolbachia Mock Systemic 0 Oregon R Wolb-_GF Males 5 B	20	0
Microbiota_and_Wolbachia	Mock	Systemic	Oregon R	Wolb-	GF	Males	B	5	Microbiota_and_Wolbachia Mock Systemic 0 Oregon R Wolb-_GF Males 5 B	20	0
Microbiota_and_Wolbachia	Mock	Systemic	Oregon R	Wolb+	GF	Males	B	1	Microbiota_and_Wolbachia Mock Systemic 0 Oregon R Wolb+_GF Males 1 B	20	0
Microbiota_and_Wolbachia	Mock	Systemic	Oregon R	Wolb+	GF	Males	B	1	Microbiota_and_Wolbachia Mock Systemic 0 Oregon R Wolb+_GF Males 1 B	20	0
Microbiota_and_Wolbachia	Mock	Systemic	Oregon R	Wolb+	GF	Males	B	1	Microbiota_and_Wolbachia Mock Systemic 0 Oregon R Wolb+_GF Males 1 B	20	0
Microbiota_and_Wolbachia	Mock	Systemic	Oregon R	Wolb+	GF	Males	B	1	Microbiota_and_Wolbachia Mock Systemic 0 Oregon R Wolb+_GF Males 1 B	20	0
Microbiota_and_Wolbachia	Mock	Systemic	Oregon R	Wolb+	GF	Males	B	1	Microbiota_and_Wolbachia Mock Systemic 0 Oregon R Wolb+_GF Males 1 B	20	0
Microbiota_and_Wolbachia	Mock	Systemic	Oregon R	Wolb+	GF	Males	B	2	Microbiota_and_Wolbachia Mock Systemic 0 Oregon R Wolb+_GF Males 2 B	20	0
Microbiota_and_Wolbachia	Mock	Systemic	Oregon R	Wolb+	GF	Males	B	2	Microbiota_and_Wolbachia Mock Systemic 0 Oregon R Wolb+_GF Males 2 B	20	0
Microbiota_and_Wolbachia	Mock	Systemic	Oregon R	Wolb+	GF	Males	B	2	Microbiota_and_Wolbachia Mock Systemic 0 Oregon R Wolb+_GF Males 2 B	20	0
Microbiota_and_Wolbachia	Mock	Systemic	Oregon R	Wolb+	GF	Males	B	2	Microbiota_and_Wolbachia Mock Systemic 0 Oregon R Wolb+_GF Males 2 B	20	0
Microbiota_and_Wolbachia	Mock	Systemic	Oregon R	Wolb+	GF	Males	B	2	Microbiota_and_Wolbachia Mock Systemic 0 Oregon R Wolb+_GF Males 2 B	20	0
Microbiota_and_Wolbachia	Mock	Systemic	Oregon R	Wolb+	GF	Males	B	3	Microbiota_and_Wolbachia Mock Systemic 0 Oregon R Wolb+_GF Males 3 B	20	0
Microbiota_and_Wolbachia	Mock	Systemic	Oregon R	Wolb+	GF	Males	B	3	Microbiota_and_Wolbachia Mock Systemic 0 Oregon R Wolb+_GF Males 3 B	20	0
Microbiota_and_Wolbachia	Mock	Systemic	Oregon R	Wolb+	GF	Males	B	3	Microbiota_and_Wolbachia Mock Systemic 0 Oregon R Wolb+_GF Males 3 B	20	0
Microbiota_and_Wolbachia	Mock	Systemic	Oregon R	Wolb+	GF	Males	B	3	Microbiota_and_Wolbachia Mock Systemic 0 Oregon R Wolb+_GF Males 3 B	20	0
Microbiota_and_Wolbachia	Mock	Systemic	Oregon R	Wolb+	GF	Males	B	3	Microbiota_and_Wolbachia Mock Systemic 0 Oregon R Wolb+_GF Males 3 B	20	0
Microbiota_and_Wolbachia	Mock	Systemic	Oregon R	Wolb+	GF	Males	B	4	Microbiota_and_Wolbachia Mock Systemic 0 Oregon R Wolb+_GF Males 4 B	7	1
Microbiota_and_Wolbachia	Mock	Systemic	Oregon R	Wolb+	GF	Males	B	4	Microbiota_and_Wolbachia Mock Systemic 0 Oregon R Wolb+_GF Males 4 B	20	0
Microbiota_and_Wolbachia	Mock	Systemic	Oregon R	Wolb+	GF	Males	B	4	Microbiota_and_Wolbachia Mock Systemic 0 Oregon R Wolb+_GF Males 4 B	20	0
Microbiota_and_Wolbachia	Mock	Systemic	Oregon R	Wolb+	GF	Males	B	4	Microbiota_and_Wolbachia Mock Systemic 0 Oregon R Wolb+_GF Males 4 B	20	0
Microbiota_and_Wolbachia	Mock	Systemic	Oregon R	Wolb+	GF	Males	B	4	Microbiota_and_Wolbachia Mock Systemic 0 Oregon R Wolb+_GF Males 4 B	20	0
Microbiota_and_Wolbachia	Mock	Systemic	Oregon R	Wolb+	GF	Males	B	5	Microbiota_and_Wolbachia Mock Systemic 0 Oregon R Wolb+_GF Males 5 B	20	0
Microbiota_and_Wolbachia	Mock	Systemic	Oregon R	Wolb+	GF	Males	B	5	Microbiota_and_Wolbachia Mock Systemic 0 Oregon R Wolb+_GF Males 5 B	20	0
Microbiota_and_Wolbachia	Mock	Systemic	Oregon R	Wolb+	GF	Males	B	5	Microbiota_and_Wolbachia Mock Systemic 0 Oregon R Wolb+_GF Males 5 B	20	0
Microbiota_and_Wolbachia	Mock	Systemic	Oregon R	Wolb+	GF	Males	B	5	Microbiota_and_Wolbachia Mock Systemic 0 Oregon R Wolb+_GF Males 5 B	20	0
Microbiota_and_Wolbachia	Mock	Systemic	Oregon R	Wolb+	GF	Males	B	5	Microbiota_and_Wolbachia Mock Systemic 0 Oregon R Wolb+_GF Males 5 B	20	0
Microbiota_and_Wolbachia	Mock	Systemic	Oregon R	Wolb-	A.thailandicus	Males	B	1	Microbiota_and_Wolbachia Mock Systemic 0 Oregon R Wolb-_A.thailandicus Males 1 B	20	0
Microbiota_and_Wolbachia	Mock	Systemic	Oregon R	Wolb-	A.thailandicus	Males	B	1	Microbiota_and_Wolbachia Mock Systemic 0 Oregon R Wolb-_A.thailandicus Males 1 B	20	0
Microbiota_and_Wolbachia	Mock	Systemic	Oregon R	Wolb-	A.thailandicus	Males	B	1	Microbiota_and_Wolbachia Mock Systemic 0 Oregon R Wolb-_A.thailandicus Males 1 B	20	0
Microbiota_and_Wolbachia	Mock	Systemic	Oregon R	Wolb-	A.thailandicus	Males	B	1	Microbiota_and_Wolbachia Mock Systemic 0 Oregon R Wolb-_A.thailandicus Males 1 B	20	0
Microbiota_and_Wolbachia	Mock	Systemic	Oregon R	Wolb-	A.thailandicus	Males	B	1	Microbiota_and_Wolbachia Mock Systemic 0 Oregon R Wolb-_A.thailandicus Males 1 B	20	0
Microbiota_and_Wolbachia	Mock	Systemic	Oregon R	Wolb-	A.thailandicus	Males	B	2	Microbiota_and_Wolbachia Mock Systemic 0 Oregon R Wolb-_A.thailandicus Males 2 B	20	0
Microbiota_and_Wolbachia	Mock	Systemic	Oregon R	Wolb-	A.thailandicus	Males	B	2	Microbiota_and_Wolbachia Mock Systemic 0 Oregon R Wolb-_A.thailandicus Males 2 B	20	0
Microbiota_and_Wolbachia	Mock	Systemic	Oregon R	Wolb-	A.thailandicus	Males	B	2	Microbiota_and_Wolbachia Mock Systemic 0 Oregon R Wolb-_A.thailandicus Males 2 B	20	0
Microbiota_and_Wolbachia	Mock	Systemic	Oregon R	Wolb-	A.thailandicus	Males	B	2	Microbiota_and_Wolbachia Mock Systemic 0 Oregon R Wolb-_A.thailandicus Males 2 B	20	0
Microbiota_and_Wolbachia	Mock	Systemic	Oregon R	Wolb-	A.thailandicus	Males	B	2	Microbiota_and_Wolbachia Mock Systemic 0 Oregon R Wolb-_A.thailandicus Males 2 B	20	0
Microbiota_and_Wolbachia	Mock	Systemic	Oregon R	Wolb-	A.thailandicus	Males	B	3	Microbiota_and_Wolbachia Mock Systemic 0 Oregon R Wolb-_A.thailandicus Males 3 B	20	0
Microbiota_and_Wolbachia	Mock	Systemic	Oregon R	Wolb-	A.thailandicus	Males	B	3	Microbiota_and_Wolbachia Mock Systemic 0 Oregon R Wolb-_A.thailandicus Males 3 B	20	0
Microbiota_and_Wolbachia	Mock	Systemic	Oregon R	Wolb-	A.thailandicus	Males	B	3	Microbiota_and_Wolbachia Mock Systemic 0 Oregon R Wolb-_A.thailandicus Males 3 B	20	0
Microbiota_and_Wolbachia	Mock	Systemic	Oregon R	Wolb-	A.thailandicus	Males	B	3	Microbiota_and_Wolbachia Mock Systemic 0 Oregon R Wolb-_A.thailandicus Males 3 B	20	0
Microbiota_and_Wolbachia	Mock	Systemic	Oregon R	Wolb-	A.thailandicus	Males	B	3	Microbiota_and_Wolbachia Mock Systemic 0 Oregon R Wolb-_A.thailandicus Males 3 B	20	0
Microbiota_and_Wolbachia	Mock	Systemic	Oregon R	Wolb-	A.thailandicus	Males	B	4	Microbiota_and_Wolbachia Mock Systemic 0 Oregon R Wolb-_A.thailandicus Males 4 B	20	0
Microbiota_and_Wolbachia	Mock	Systemic	Oregon R	Wolb-	A.thailandicus	Males	B	4	Microbiota_and_Wolbachia Mock Systemic 0 Oregon R Wolb-_A.thailandicus Males 4 B	20	0
Microbiota_and_Wolbachia	Mock	Systemic	Oregon R	Wolb-	A.thailandicus	Males	B	4	Microbiota_and_Wolbachia Mock Systemic 0 Oregon R Wolb-_A.thailandicus Males 4 B	20	0
Microbiota_and_Wolbachia	Mock	Systemic	Oregon R	Wolb-	A.thailandicus	Males	B	4	Microbiota_and_Wolbachia Mock Systemic 0 Oregon R Wolb-_A.thailandicus Males 4 B	20	0
Microbiota_and_Wolbachia	Mock	Systemic	Oregon R	Wolb-	A.thailandicus	Males	B	4	Microbiota_and_Wolbachia Mock Systemic 0 Oregon R Wolb-_A.thailandicus Males 4 B	20	0
Microbiota_and_Wolbachia	Mock	Systemic	Oregon R	Wolb-	A.thailandicus	Males	B	5	Microbiota_and_Wolbachia Mock Systemic 0 Oregon R Wolb-_A.thailandicus Males 5 B	20	0
Microbiota_and_Wolbachia	Mock	Systemic	Oregon R	Wolb-	A.thailandicus	Males	B	5	Microbiota_and_Wolbachia Mock Systemic 0 Oregon R Wolb-_A.thailandicus Males 5 B	20	0
Microbiota_and_Wolbachia	Mock	Systemic	Oregon R	Wolb-	A.thailandicus	Males	B	5	Microbiota_and_Wolbachia Mock Systemic 0 Oregon R Wolb-_A.thailandicus Males 5 B	20	0
Microbiota_and_Wolbachia	Mock	Systemic	Oregon R	Wolb-	A.thailandicus	Males	B	5	Microbiota_and_Wolbachia Mock Systemic 0 Oregon R Wolb-_A.thailandicus Males 5 B	20	0
Microbiota_and_Wolbachia	Mock	Systemic	Oregon R	Wolb-	A.thailandicus	Males	B	5	Microbiota_and_Wolbachia Mock Systemic 0 Oregon R Wolb-_A.thailandicus Males 5 B	20	0
Microbiota_and_Wolbachia	Mock	Systemic	Oregon R	Wolb+	A.thailandicus	Males	B	1	Microbiota_and_Wolbachia Mock Systemic 0 Oregon R Wolb+_A.thailandicus Males 1 B	20	0
Microbiota_and_Wolbachia	Mock	Systemic	Oregon R	Wolb+	A.thailandicus	Males	B	1	Microbiota_and_Wolbachia Mock Systemic 0 Oregon R Wolb+_A.thailandicus Males 1 B	20	0
Microbiota_and_Wolbachia	Mock	Systemic	Oregon R	Wolb+	A.thailandicus	Males	B	1	Microbiota_and_Wolbachia Mock Systemic 0 Oregon R Wolb+_A.thailandicus Males 1 B	20	0
Microbiota_and_Wolbachia	Mock	Systemic	Oregon R	Wolb+	A.thailandicus	Males	B	1	Microbiota_and_Wolbachia Mock Systemic 0 Oregon R Wolb+_A.thailandicus Males 1 B	20	0
Microbiota_and_Wolbachia	Mock	Systemic	Oregon R	Wolb+	A.thailandicus	Males	B	1	Microbiota_and_Wolbachia Mock Systemic 0 Oregon R Wolb+_A.thailandicus Males 1 B	20	0
Microbiota_and_Wolbachia	Mock	Systemic	Oregon R	Wolb+	A.thailandicus	Males	B	2	Microbiota_and_Wolbachia Mock Systemic 0 Oregon R Wolb+_A.thailandicus Males 2 B	7	1
Microbiota_and_Wolbachia	Mock	Systemic	Oregon R	Wolb+	A.thailandicus	Males	B	2	Microbiota_and_Wolbachia Mock Systemic 0 Oregon R Wolb+_A.thailandicus Males 2 B	20	0
Microbiota_and_Wolbachia	Mock	Systemic	Oregon R	Wolb+	A.thailandicus	Males	B	2	Microbiota_and_Wolbachia Mock Systemic 0 Oregon R Wolb+_A.thailandicus Males 2 B	20	0
Microbiota_and_Wolbachia	Mock	Systemic	Oregon R	Wolb+	A.thailandicus	Males	B	2	Microbiota_and_Wolbachia Mock Systemic 0 Oregon R Wolb+_A.thailandicus Males 2 B	20	0
Microbiota_and_Wolbachia	Mock	Systemic	Oregon R	Wolb+	A.thailandicus	Males	B	2	Microbiota_and_Wolbachia Mock Systemic 0 Oregon R Wolb+_A.thailandicus Males 2 B	20	0
Microbiota_and_Wolbachia	Mock	Systemic	Oregon R	Wolb+	A.thailandicus	Males	B	3	Microbiota_and_Wolbachia Mock Systemic 0 Oregon R Wolb+_A.thailandicus Males 3 B	20	0
Microbiota_and_Wolbachia	Mock	Systemic	Oregon R	Wolb+	A.thailandicus	Males	B	3	Microbiota_and_Wolbachia Mock Systemic 0 Oregon R Wolb+_A.thailandicus Males 3 B	20	0
Microbiota_and_Wolbachia	Mock	Systemic	Oregon R	Wolb+	A.thailandicus	Males	B	3	Microbiota_and_Wolbachia Mock Systemic 0 Oregon R Wolb+_A.thailandicus Males 3 B	20	0
Microbiota_and_Wolbachia	Mock	Systemic	Oregon R	Wolb+	A.thailandicus	Males	B	3	Microbiota_and_Wolbachia Mock Systemic 0 Oregon R Wolb+_A.thailandicus Males 3 B	20	0
Microbiota_and_Wolbachia	Mock	Systemic	Oregon R	Wolb+	A.thailandicus	Males	B	3	Microbiota_and_Wolbachia Mock Systemic 0 Oregon R Wolb+_A.thailandicus Males 3 B	20	0
Microbiota_and_Wolbachia	Mock	Systemic	Oregon R	Wolb+	A.thailandicus	Males	B	4	Microbiota_and_Wolbachia Mock Systemic 0 Oregon R Wolb+_A.thailandicus Males 4 B	20	1
Microbiota_and_Wolbachia	Mock	Systemic	Oregon R	Wolb+	A.thailandicus	Males	B	4	Microbiota_and_Wolbachia Mock Systemic 0 Oregon R Wolb+_A.thailandicus Males 4 B	20	0
Microbiota_and_Wolbachia	Mock	Systemic	Oregon R	Wolb+	A.thailandicus	Males	B	4	Microbiota_and_Wolbachia Mock Systemic 0 Oregon R Wolb+_A.thailandicus Males 4 B	20	0
Microbiota_and_Wolbachia	Mock	Systemic	Oregon R	Wolb+	A.thailandicus	Males	B	4	Microbiota_and_Wolbachia Mock Systemic 0 Oregon R Wolb+_A.thailandicus Males 4 B	20	0
Microbiota_and_Wolbachia	Mock	Systemic	Oregon R	Wolb+	A.thailandicus	Males	B	4	Microbiota_and_Wolbachia Mock Systemic 0 Oregon R Wolb+_A.thailandicus Males 4 B	20	0
Microbiota_and_Wolbachia	Mock	Systemic	Oregon R	Wolb+	A.thailandicus	Males	B	5	Microbiota_and_Wolbachia Mock Systemic 0 Oregon R Wolb+_A.thailandicus Males 5 B	17	1
Microbiota_and_Wolbachia	Mock	Systemic	Oregon R	Wolb+	A.thailandicus	Males	B	5	Microbiota_and_Wolbachia Mock Systemic 0 Oregon R Wolb+_A.thailandicus Males 5 B	17	1
Microbiota_and_Wolbachia	Mock	Systemic	Oregon R	Wolb+	A.thailandicus	Males	B	5	Microbiota_and_Wolbachia Mock Systemic 0 Oregon R Wolb+_A.thailandicus Males 5 B	20	0
Microbiota_and_Wolbachia	Mock	Systemic	Oregon R	Wolb+	A.thailandicus	Males	B	5	Microbiota_and_Wolbachia Mock Systemic 0 Oregon R Wolb+_A.thailandicus Males 5 B	20	0
Microbiota_and_Wolbachia	Mock	Systemic	Oregon R	Wolb+	A.thailandicus	Males	B	5	Microbiota_and_Wolbachia Mock Systemic 0 Oregon R Wolb+_A.thailandicus Males 5 B	20	0
Microbiota_and_Wolbachia	Mock	Systemic	Oregon R	Wolb-	GF	Females	B	1	Microbiota_and_Wolbachia Mock Systemic 0 Oregon R Wolb-_GF Females 1 B	20	0
Microbiota_and_Wolbachia	Mock	Systemic	Oregon R	Wolb-	GF	Females	B	1	Microbiota_and_Wolbachia Mock Systemic 0 Oregon R Wolb-_GF Females 1 B	20	0
Microbiota_and_Wolbachia	Mock	Systemic	Oregon R	Wolb-	GF	Females	B	1	Microbiota_and_Wolbachia Mock Systemic 0 Oregon R Wolb-_GF Females 1 B	20	0
Microbiota_and_Wolbachia	Mock	Systemic	Oregon R	Wolb-	GF	Females	B	1	Microbiota_and_Wolbachia Mock Systemic 0 Oregon R Wolb-_GF Females 1 B	20	0
Microbiota_and_Wolbachia	Mock	Systemic	Oregon R	Wolb-	GF	Females	B	1	Microbiota_and_Wolbachia Mock Systemic 0 Oregon R Wolb-_GF Females 1 B	20	0
Microbiota_and_Wolbachia	Mock	Systemic	Oregon R	Wolb-	GF	Females	B	2	Microbiota_and_Wolbachia Mock Systemic 0 Oregon R Wolb-_GF Females 2 B	20	0
Microbiota_and_Wolbachia	Mock	Systemic	Oregon R	Wolb-	GF	Females	B	2	Microbiota_and_Wolbachia Mock Systemic 0 Oregon R Wolb-_GF Females 2 B	20	0
Microbiota_and_Wolbachia	Mock	Systemic	Oregon R	Wolb-	GF	Females	B	2	Microbiota_and_Wolbachia Mock Systemic 0 Oregon R Wolb-_GF Females 2 B	20	0
Microbiota_and_Wolbachia	Mock	Systemic	Oregon R	Wolb-	GF	Females	B	2	Microbiota_and_Wolbachia Mock Systemic 0 Oregon R Wolb-_GF Females 2 B	20	0
Microbiota_and_Wolbachia	Mock	Systemic	Oregon R	Wolb-	GF	Females	B	2	Microbiota_and_Wolbachia Mock Systemic 0 Oregon R Wolb-_GF Females 2 B	20	0
Microbiota_and_Wolbachia	Mock	Systemic	Oregon R	Wolb-	GF	Females	B	3	Microbiota_and_Wolbachia Mock Systemic 0 Oregon R Wolb-_GF Females 3 B	20	0
Microbiota_and_Wolbachia	Mock	Systemic	Oregon R	Wolb-	GF	Females	B	3	Microbiota_and_Wolbachia Mock Systemic 0 Oregon R Wolb-_GF Females 3 B	20	0
Microbiota_and_Wolbachia	Mock	Systemic	Oregon R	Wolb-	GF	Females	B	3	Microbiota_and_Wolbachia Mock Systemic 0 Oregon R Wolb-_GF Females 3 B	20	0
Microbiota_and_Wolbachia	Mock	Systemic	Oregon R	Wolb-	GF	Females	B	3	Microbiota_and_Wolbachia Mock Systemic 0 Oregon R Wolb-_GF Females 3 B	20	0
Microbiota_and_Wolbachia	Mock	Systemic	Oregon R	Wolb-	GF	Females	B	3	Microbiota_and_Wolbachia Mock Systemic 0 Oregon R Wolb-_GF Females 3 B	20	0
Microbiota_and_Wolbachia	Mock	Systemic	Oregon R	Wolb-	GF	Females	B	4	Microbiota_and_Wolbachia Mock Systemic 0 Oregon R Wolb-_GF Females 4 B	20	1
Microbiota_and_Wolbachia	Mock	Systemic	Oregon R	Wolb-	GF	Females	B	4	Microbiota_and_Wolbachia Mock Systemic 0 Oregon R Wolb-_GF Females 4 B	20	0
Microbiota_and_Wolbachia	Mock	Systemic	Oregon R	Wolb-	GF	Females	B	4	Microbiota_and_Wolbachia Mock Systemic 0 Oregon R Wolb-_GF Females 4 B	20	0
Microbiota_and_Wolbachia	Mock	Systemic	Oregon R	Wolb-	GF	Females	B	4	Microbiota_and_Wolbachia Mock Systemic 0 Oregon R Wolb-_GF Females 4 B	20	0
Microbiota_and_Wolbachia	Mock	Systemic	Oregon R	Wolb-	GF	Females	B	4	Microbiota_and_Wolbachia Mock Systemic 0 Oregon R Wolb-_GF Females 4 B	20	0
Microbiota_and_Wolbachia	Mock	Systemic	Oregon R	Wolb-	GF	Females	B	5	Microbiota_and_Wolbachia Mock Systemic 0 Oregon R Wolb-_GF Females 5 B	20	0
Microbiota_and_Wolbachia	Mock	Systemic	Oregon R	Wolb-	GF	Females	B	5	Microbiota_and_Wolbachia Mock Systemic 0 Oregon R Wolb-_GF Females 5 B	20	0
Microbiota_and_Wolbachia	Mock	Systemic	Oregon R	Wolb-	GF	Females	B	5	Microbiota_and_Wolbachia Mock Systemic 0 Oregon R Wolb-_GF Females 5 B	20	0
Microbiota_and_Wolbachia	Mock	Systemic	Oregon R	Wolb-	GF	Females	B	5	Microbiota_and_Wolbachia Mock Systemic 0 Oregon R Wolb-_GF Females 5 B	20	0
Microbiota_and_Wolbachia	Mock	Systemic	Oregon R	Wolb-	GF	Females	B	5	Microbiota_and_Wolbachia Mock Systemic 0 Oregon R Wolb-_GF Females 5 B	20	0
Microbiota_and_Wolbachia	Mock	Systemic	Oregon R	Wolb+	GF	Females	B	1	Microbiota_and_Wolbachia Mock Systemic 0 Oregon R Wolb+_GF Females 1 B	20	0
Microbiota_and_Wolbachia	Mock	Systemic	Oregon R	Wolb+	GF	Females	B	1	Microbiota_and_Wolbachia Mock Systemic 0 Oregon R Wolb+_GF Females 1 B	20	0
Microbiota_and_Wolbachia	Mock	Systemic	Oregon R	Wolb+	GF	Females	B	1	Microbiota_and_Wolbachia Mock Systemic 0 Oregon R Wolb+_GF Females 1 B	20	0
Microbiota_and_Wolbachia	Mock	Systemic	Oregon R	Wolb+	GF	Females	B	1	Microbiota_and_Wolbachia Mock Systemic 0 Oregon R Wolb+_GF Females 1 B	20	0
Microbiota_and_Wolbachia	Mock	Systemic	Oregon R	Wolb+	GF	Females	B	1	Microbiota_and_Wolbachia Mock Systemic 0 Oregon R Wolb+_GF Females 1 B	20	0
Microbiota_and_Wolbachia	Mock	Systemic	Oregon R	Wolb+	GF	Females	B	2	Microbiota_and_Wolbachia Mock Systemic 0 Oregon R Wolb+_GF Females 2 B	20	0
Microbiota_and_Wolbachia	Mock	Systemic	Oregon R	Wolb+	GF	Females	B	2	Microbiota_and_Wolbachia Mock Systemic 0 Oregon R Wolb+_GF Females 2 B	20	0
Microbiota_and_Wolbachia	Mock	Systemic	Oregon R	Wolb+	GF	Females	B	2	Microbiota_and_Wolbachia Mock Systemic 0 Oregon R Wolb+_GF Females 2 B	20	0
Microbiota_and_Wolbachia	Mock	Systemic	Oregon R	Wolb+	GF	Females	B	2	Microbiota_and_Wolbachia Mock Systemic 0 Oregon R Wolb+_GF Females 2 B	20	0
Microbiota_and_Wolbachia	Mock	Systemic	Oregon R	Wolb+	GF	Females	B	2	Microbiota_and_Wolbachia Mock Systemic 0 Oregon R Wolb+_GF Females 2 B	20	0
Microbiota_and_Wolbachia	Mock	Systemic	Oregon R	Wolb+	GF	Females	B	3	Microbiota_and_Wolbachia Mock Systemic 0 Oregon R Wolb+_GF Females 3 B	20	0
Microbiota_and_Wolbachia	Mock	Systemic	Oregon R	Wolb+	GF	Females	B	3	Microbiota_and_Wolbachia Mock Systemic 0 Oregon R Wolb+_GF Females 3 B	20	0
Microbiota_and_Wolbachia	Mock	Systemic	Oregon R	Wolb+	GF	Females	B	3	Microbiota_and_Wolbachia Mock Systemic 0 Oregon R Wolb+_GF Females 3 B	20	0
Microbiota_and_Wolbachia	Mock	Systemic	Oregon R	Wolb+	GF	Females	B	3	Microbiota_and_Wolbachia Mock Systemic 0 Oregon R Wolb+_GF Females 3 B	20	0
Microbiota_and_Wolbachia	Mock	Systemic	Oregon R	Wolb+	GF	Females	B	3	Microbiota_and_Wolbachia Mock Systemic 0 Oregon R Wolb+_GF Females 3 B	20	0
Microbiota_and_Wolbachia	Mock	Systemic	Oregon R	Wolb+	GF	Females	B	4	Microbiota_and_Wolbachia Mock Systemic 0 Oregon R Wolb+_GF Females 4 B	20	0
Microbiota_and_Wolbachia	Mock	Systemic	Oregon R	Wolb+	GF	Females	B	4	Microbiota_and_Wolbachia Mock Systemic 0 Oregon R Wolb+_GF Females 4 B	20	0
Microbiota_and_Wolbachia	Mock	Systemic	Oregon R	Wolb+	GF	Females	B	4	Microbiota_and_Wolbachia Mock Systemic 0 Oregon R Wolb+_GF Females 4 B	20	0
Microbiota_and_Wolbachia	Mock	Systemic	Oregon R	Wolb+	GF	Females	B	4	Microbiota_and_Wolbachia Mock Systemic 0 Oregon R Wolb+_GF Females 4 B	20	0
Microbiota_and_Wolbachia	Mock	Systemic	Oregon R	Wolb+	GF	Females	B	4	Microbiota_and_Wolbachia Mock Systemic 0 Oregon R Wolb+_GF Females 4 B	20	0
Microbiota_and_Wolbachia	Mock	Systemic	Oregon R	Wolb+	GF	Females	B	5	Microbiota_and_Wolbachia Mock Systemic 0 Oregon R Wolb+_GF Females 5 B	20	0
Microbiota_and_Wolbachia	Mock	Systemic	Oregon R	Wolb+	GF	Females	B	5	Microbiota_and_Wolbachia Mock Systemic 0 Oregon R Wolb+_GF Females 5 B	20	0
Microbiota_and_Wolbachia	Mock	Systemic	Oregon R	Wolb+	GF	Females	B	5	Microbiota_and_Wolbachia Mock Systemic 0 Oregon R Wolb+_GF Females 5 B	20	0
Microbiota_and_Wolbachia	Mock	Systemic	Oregon R	Wolb+	GF	Females	B	5	Microbiota_and_Wolbachia Mock Systemic 0 Oregon R Wolb+_GF Females 5 B	20	0
Microbiota_and_Wolbachia	Mock	Systemic	Oregon R	Wolb+	GF	Females	B	5	Microbiota_and_Wolbachia Mock Systemic 0 Oregon R Wolb+_GF Females 5 B	20	0
Microbiota_and_Wolbachia	Mock	Systemic	Oregon R	Wolb-	A.thailandicus	Females	B	1	Microbiota_and_Wolbachia Mock Systemic 0 Oregon R Wolb-_A.thailandicus Females 1 B	20	1
Microbiota_and_Wolbachia	Mock	Systemic	Oregon R	Wolb-	A.thailandicus	Females	B	1	Microbiota_and_Wolbachia Mock Systemic 0 Oregon R Wolb-_A.thailandicus Females 1 B	20	0
Microbiota_and_Wolbachia	Mock	Systemic	Oregon R	Wolb-	A.thailandicus	Females	B	1	Microbiota_and_Wolbachia Mock Systemic 0 Oregon R Wolb-_A.thailandicus Females 1 B	20	0
Microbiota_and_Wolbachia	Mock	Systemic	Oregon R	Wolb-	A.thailandicus	Females	B	1	Microbiota_and_Wolbachia Mock Systemic 0 Oregon R Wolb-_A.thailandicus Females 1 B	20	0
Microbiota_and_Wolbachia	Mock	Systemic	Oregon R	Wolb-	A.thailandicus	Females	B	1	Microbiota_and_Wolbachia Mock Systemic 0 Oregon R Wolb-_A.thailandicus Females 1 B	20	0
Microbiota_and_Wolbachia	Mock	Systemic	Oregon R	Wolb-	A.thailandicus	Females	B	2	Microbiota_and_Wolbachia Mock Systemic 0 Oregon R Wolb-_A.thailandicus Females 2 B	20	0
Microbiota_and_Wolbachia	Mock	Systemic	Oregon R	Wolb-	A.thailandicus	Females	B	2	Microbiota_and_Wolbachia Mock Systemic 0 Oregon R Wolb-_A.thailandicus Females 2 B	20	0
Microbiota_and_Wolbachia	Mock	Systemic	Oregon R	Wolb-	A.thailandicus	Females	B	2	Microbiota_and_Wolbachia Mock Systemic 0 Oregon R Wolb-_A.thailandicus Females 2 B	20	0
Microbiota_and_Wolbachia	Mock	Systemic	Oregon R	Wolb-	A.thailandicus	Females	B	2	Microbiota_and_Wolbachia Mock Systemic 0 Oregon R Wolb-_A.thailandicus Females 2 B	20	0
Microbiota_and_Wolbachia	Mock	Systemic	Oregon R	Wolb-	A.thailandicus	Females	B	2	Microbiota_and_Wolbachia Mock Systemic 0 Oregon R Wolb-_A.thailandicus Females 2 B	20	0
Microbiota_and_Wolbachia	Mock	Systemic	Oregon R	Wolb-	A.thailandicus	Females	B	3	Microbiota_and_Wolbachia Mock Systemic 0 Oregon R Wolb-_A.thailandicus Females 3 B	20	0
Microbiota_and_Wolbachia	Mock	Systemic	Oregon R	Wolb-	A.thailandicus	Females	B	3	Microbiota_and_Wolbachia Mock Systemic 0 Oregon R Wolb-_A.thailandicus Females 3 B	20	0
Microbiota_and_Wolbachia	Mock	Systemic	Oregon R	Wolb-	A.thailandicus	Females	B	3	Microbiota_and_Wolbachia Mock Systemic 0 Oregon R Wolb-_A.thailandicus Females 3 B	20	0
Microbiota_and_Wolbachia	Mock	Systemic	Oregon R	Wolb-	A.thailandicus	Females	B	3	Microbiota_and_Wolbachia Mock Systemic 0 Oregon R Wolb-_A.thailandicus Females 3 B	20	0
Microbiota_and_Wolbachia	Mock	Systemic	Oregon R	Wolb-	A.thailandicus	Females	B	3	Microbiota_and_Wolbachia Mock Systemic 0 Oregon R Wolb-_A.thailandicus Females 3 B	20	0
Microbiota_and_Wolbachia	Mock	Systemic	Oregon R	Wolb-	A.thailandicus	Females	B	4	Microbiota_and_Wolbachia Mock Systemic 0 Oregon R Wolb-_A.thailandicus Females 4 B	20	0
Microbiota_and_Wolbachia	Mock	Systemic	Oregon R	Wolb-	A.thailandicus	Females	B	4	Microbiota_and_Wolbachia Mock Systemic 0 Oregon R Wolb-_A.thailandicus Females 4 B	20	0
Microbiota_and_Wolbachia	Mock	Systemic	Oregon R	Wolb-	A.thailandicus	Females	B	4	Microbiota_and_Wolbachia Mock Systemic 0 Oregon R Wolb-_A.thailandicus Females 4 B	20	0
Microbiota_and_Wolbachia	Mock	Systemic	Oregon R	Wolb-	A.thailandicus	Females	B	4	Microbiota_and_Wolbachia Mock Systemic 0 Oregon R Wolb-_A.thailandicus Females 4 B	20	0
Microbiota_and_Wolbachia	Mock	Systemic	Oregon R	Wolb-	A.thailandicus	Females	B	4	Microbiota_and_Wolbachia Mock Systemic 0 Oregon R Wolb-_A.thailandicus Females 4 B	20	0
Microbiota_and_Wolbachia	Mock	Systemic	Oregon R	Wolb-	A.thailandicus	Females	B	5	Microbiota_and_Wolbachia Mock Systemic 0 Oregon R Wolb-_A.thailandicus Females 5 B	20	0
Microbiota_and_Wolbachia	Mock	Systemic	Oregon R	Wolb-	A.thailandicus	Females	B	5	Microbiota_and_Wolbachia Mock Systemic 0 Oregon R Wolb-_A.thailandicus Females 5 B	20	0
Microbiota_and_Wolbachia	Mock	Systemic	Oregon R	Wolb-	A.thailandicus	Females	B	5	Microbiota_and_Wolbachia Mock Systemic 0 Oregon R Wolb-_A.thailandicus Females 5 B	20	0
Microbiota_and_Wolbachia	Mock	Systemic	Oregon R	Wolb-	A.thailandicus	Females	B	5	Microbiota_and_Wolbachia Mock Systemic 0 Oregon R Wolb-_A.thailandicus Females 5 B	20	0
Microbiota_and_Wolbachia	Mock	Systemic	Oregon R	Wolb-	A.thailandicus	Females	B	5	Microbiota_and_Wolbachia Mock Systemic 0 Oregon R Wolb-_A.thailandicus Females 5 B	20	0
Microbiota_and_Wolbachia	Mock	Systemic	Oregon R	Wolb+	A.thailandicus	Females	B	1	Microbiota_and_Wolbachia Mock Systemic 0 Oregon R Wolb+_A.thailandicus Females 1 B	20	0
Microbiota_and_Wolbachia	Mock	Systemic	Oregon R	Wolb+	A.thailandicus	Females	B	1	Microbiota_and_Wolbachia Mock Systemic 0 Oregon R Wolb+_A.thailandicus Females 1 B	20	0
Microbiota_and_Wolbachia	Mock	Systemic	Oregon R	Wolb+	A.thailandicus	Females	B	1	Microbiota_and_Wolbachia Mock Systemic 0 Oregon R Wolb+_A.thailandicus Females 1 B	20	0
Microbiota_and_Wolbachia	Mock	Systemic	Oregon R	Wolb+	A.thailandicus	Females	B	1	Microbiota_and_Wolbachia Mock Systemic 0 Oregon R Wolb+_A.thailandicus Females 1 B	20	0
Microbiota_and_Wolbachia	Mock	Systemic	Oregon R	Wolb+	A.thailandicus	Females	B	1	Microbiota_and_Wolbachia Mock Systemic 0 Oregon R Wolb+_A.thailandicus Females 1 B	20	0
Microbiota_and_Wolbachia	Mock	Systemic	Oregon R	Wolb+	A.thailandicus	Females	B	2	Microbiota_and_Wolbachia Mock Systemic 0 Oregon R Wolb+_A.thailandicus Females 2 B	20	0
Microbiota_and_Wolbachia	Mock	Systemic	Oregon R	Wolb+	A.thailandicus	Females	B	2	Microbiota_and_Wolbachia Mock Systemic 0 Oregon R Wolb+_A.thailandicus Females 2 B	20	0
Microbiota_and_Wolbachia	Mock	Systemic	Oregon R	Wolb+	A.thailandicus	Females	B	2	Microbiota_and_Wolbachia Mock Systemic 0 Oregon R Wolb+_A.thailandicus Females 2 B	20	0
Microbiota_and_Wolbachia	Mock	Systemic	Oregon R	Wolb+	A.thailandicus	Females	B	2	Microbiota_and_Wolbachia Mock Systemic 0 Oregon R Wolb+_A.thailandicus Females 2 B	20	0
Microbiota_and_Wolbachia	Mock	Systemic	Oregon R	Wolb+	A.thailandicus	Females	B	2	Microbiota_and_Wolbachia Mock Systemic 0 Oregon R Wolb+_A.thailandicus Females 2 B	20	0
Microbiota_and_Wolbachia	Mock	Systemic	Oregon R	Wolb+	A.thailandicus	Females	B	3	Microbiota_and_Wolbachia Mock Systemic 0 Oregon R Wolb+_A.thailandicus Females 3 B	20	0
Microbiota_and_Wolbachia	Mock	Systemic	Oregon R	Wolb+	A.thailandicus	Females	B	3	Microbiota_and_Wolbachia Mock Systemic 0 Oregon R Wolb+_A.thailandicus Females 3 B	20	0
Microbiota_and_Wolbachia	Mock	Systemic	Oregon R	Wolb+	A.thailandicus	Females	B	3	Microbiota_and_Wolbachia Mock Systemic 0 Oregon R Wolb+_A.thailandicus Females 3 B	20	0
Microbiota_and_Wolbachia	Mock	Systemic	Oregon R	Wolb+	A.thailandicus	Females	B	3	Microbiota_and_Wolbachia Mock Systemic 0 Oregon R Wolb+_A.thailandicus Females 3 B	20	0
Microbiota_and_Wolbachia	Mock	Systemic	Oregon R	Wolb+	A.thailandicus	Females	B	3	Microbiota_and_Wolbachia Mock Systemic 0 Oregon R Wolb+_A.thailandicus Females 3 B	20	0
Microbiota_and_Wolbachia	Mock	Systemic	Oregon R	Wolb+	A.thailandicus	Females	B	4	Microbiota_and_Wolbachia Mock Systemic 0 Oregon R Wolb+_A.thailandicus Females 4 B	2	1
Microbiota_and_Wolbachia	Mock	Systemic	Oregon R	Wolb+	A.thailandicus	Females	B	4	Microbiota_and_Wolbachia Mock Systemic 0 Oregon R Wolb+_A.thailandicus Females 4 B	20	0
Microbiota_and_Wolbachia	Mock	Systemic	Oregon R	Wolb+	A.thailandicus	Females	B	4	Microbiota_and_Wolbachia Mock Systemic 0 Oregon R Wolb+_A.thailandicus Females 4 B	20	0
Microbiota_and_Wolbachia	Mock	Systemic	Oregon R	Wolb+	A.thailandicus	Females	B	4	Microbiota_and_Wolbachia Mock Systemic 0 Oregon R Wolb+_A.thailandicus Females 4 B	20	0
Microbiota_and_Wolbachia	Mock	Systemic	Oregon R	Wolb+	A.thailandicus	Females	B	4	Microbiota_and_Wolbachia Mock Systemic 0 Oregon R Wolb+_A.thailandicus Females 4 B	20	0
Microbiota_and_Wolbachia	Mock	Systemic	Oregon R	Wolb+	A.thailandicus	Females	B	5	Microbiota_and_Wolbachia Mock Systemic 0 Oregon R Wolb+_A.thailandicus Females 5 B	7	1
Microbiota_and_Wolbachia	Mock	Systemic	Oregon R	Wolb+	A.thailandicus	Females	B	5	Microbiota_and_Wolbachia Mock Systemic 0 Oregon R Wolb+_A.thailandicus Females 5 B	11	1
Microbiota_and_Wolbachia	Mock	Systemic	Oregon R	Wolb+	A.thailandicus	Females	B	5	Microbiota_and_Wolbachia Mock Systemic 0 Oregon R Wolb+_A.thailandicus Females 5 B	20	0
Microbiota_and_Wolbachia	Mock	Systemic	Oregon R	Wolb+	A.thailandicus	Females	B	5	Microbiota_and_Wolbachia Mock Systemic 0 Oregon R Wolb+_A.thailandicus Females 5 B	20	0
Microbiota_and_Wolbachia	Mock	Systemic	Oregon R	Wolb+	A.thailandicus	Females	B	5	Microbiota_and_Wolbachia Mock Systemic 0 Oregon R Wolb+_A.thailandicus Females 5 B	20	0
Microbiota_and_Wolbachia	FHV	Systemic	W1118	Wolb-	GF	Males	A	1	Microbiota_and_Wolbachia FHV Systemic 10^7 W1118 Wolb-_GF Males 1 A	7	1
Microbiota_and_Wolbachia	FHV	Systemic	W1118	Wolb-	GF	Males	A	1	Microbiota_and_Wolbachia FHV Systemic 10^7 W1118 Wolb-_GF Males 1 A	7	1
Microbiota_and_Wolbachia	FHV	Systemic	W1118	Wolb-	GF	Males	A	1	Microbiota_and_Wolbachia FHV Systemic 10^7 W1118 Wolb-_GF Males 1 A	16	1
Microbiota_and_Wolbachia	FHV	Systemic	W1118	Wolb-	GF	Males	A	1	Microbiota_and_Wolbachia FHV Systemic 10^7 W1118 Wolb-_GF Males 1 A	20	0
Microbiota_and_Wolbachia	FHV	Systemic	W1118	Wolb-	GF	Males	A	1	Microbiota_and_Wolbachia FHV Systemic 10^7 W1118 Wolb-_GF Males 1 A	20	0
Microbiota_and_Wolbachia	FHV	Systemic	W1118	Wolb-	GF	Males	A	2	Microbiota_and_Wolbachia FHV Systemic 10^7 W1118 Wolb-_GF Males 2 A	8	1
Microbiota_and_Wolbachia	FHV	Systemic	W1118	Wolb-	GF	Males	A	2	Microbiota_and_Wolbachia FHV Systemic 10^7 W1118 Wolb-_GF Males 2 A	11	1
Microbiota_and_Wolbachia	FHV	Systemic	W1118	Wolb-	GF	Males	A	2	Microbiota_and_Wolbachia FHV Systemic 10^7 W1118 Wolb-_GF Males 2 A	18	1
Microbiota_and_Wolbachia	FHV	Systemic	W1118	Wolb-	GF	Males	A	2	Microbiota_and_Wolbachia FHV Systemic 10^7 W1118 Wolb-_GF Males 2 A	20	0
Microbiota_and_Wolbachia	FHV	Systemic	W1118	Wolb-	GF	Males	A	2	Microbiota_and_Wolbachia FHV Systemic 10^7 W1118 Wolb-_GF Males 2 A	20	0
Microbiota_and_Wolbachia	FHV	Systemic	W1118	Wolb-	GF	Males	A	3	Microbiota_and_Wolbachia FHV Systemic 10^7 W1118 Wolb-_GF Males 3 A	9	1
Microbiota_and_Wolbachia	FHV	Systemic	W1118	Wolb-	GF	Males	A	3	Microbiota_and_Wolbachia FHV Systemic 10^7 W1118 Wolb-_GF Males 3 A	11	1
Microbiota_and_Wolbachia	FHV	Systemic	W1118	Wolb-	GF	Males	A	3	Microbiota_and_Wolbachia FHV Systemic 10^7 W1118 Wolb-_GF Males 3 A	11	1
Microbiota_and_Wolbachia	FHV	Systemic	W1118	Wolb-	GF	Males	A	3	Microbiota_and_Wolbachia FHV Systemic 10^7 W1118 Wolb-_GF Males 3 A	13	1
Microbiota_and_Wolbachia	FHV	Systemic	W1118	Wolb-	GF	Males	A	3	Microbiota_and_Wolbachia FHV Systemic 10^7 W1118 Wolb-_GF Males 3 A	20	0
Microbiota_and_Wolbachia	FHV	Systemic	W1118	Wolb-	GF	Males	A	4	Microbiota_and_Wolbachia FHV Systemic 10^7 W1118 Wolb-_GF Males 4 A	10	1
Microbiota_and_Wolbachia	FHV	Systemic	W1118	Wolb-	GF	Males	A	4	Microbiota_and_Wolbachia FHV Systemic 10^7 W1118 Wolb-_GF Males 4 A	10	1
Microbiota_and_Wolbachia	FHV	Systemic	W1118	Wolb-	GF	Males	A	4	Microbiota_and_Wolbachia FHV Systemic 10^7 W1118 Wolb-_GF Males 4 A	10	1
Microbiota_and_Wolbachia	FHV	Systemic	W1118	Wolb-	GF	Males	A	4	Microbiota_and_Wolbachia FHV Systemic 10^7 W1118 Wolb-_GF Males 4 A	11	1
Microbiota_and_Wolbachia	FHV	Systemic	W1118	Wolb-	GF	Males	A	4	Microbiota_and_Wolbachia FHV Systemic 10^7 W1118 Wolb-_GF Males 4 A	11	1
Microbiota_and_Wolbachia	FHV	Systemic	W1118	Wolb-	GF	Males	A	5	Microbiota_and_Wolbachia FHV Systemic 10^7 W1118 Wolb-_GF Males 5 A	9	1
Microbiota_and_Wolbachia	FHV	Systemic	W1118	Wolb-	GF	Males	A	5	Microbiota_and_Wolbachia FHV Systemic 10^7 W1118 Wolb-_GF Males 5 A	10	1
Microbiota_and_Wolbachia	FHV	Systemic	W1118	Wolb-	GF	Males	A	5	Microbiota_and_Wolbachia FHV Systemic 10^7 W1118 Wolb-_GF Males 5 A	11	1
Microbiota_and_Wolbachia	FHV	Systemic	W1118	Wolb-	GF	Males	A	5	Microbiota_and_Wolbachia FHV Systemic 10^7 W1118 Wolb-_GF Males 5 A	12	1
Microbiota_and_Wolbachia	FHV	Systemic	W1118	Wolb-	GF	Males	A	5	Microbiota_and_Wolbachia FHV Systemic 10^7 W1118 Wolb-_GF Males 5 A	20	0
Microbiota_and_Wolbachia	FHV	Systemic	W1118	Wolb+	GF	Males	A	1	Microbiota_and_Wolbachia FHV Systemic 10^7 W1118 Wolb+_GF Males 1 A	3	1
Microbiota_and_Wolbachia	FHV	Systemic	W1118	Wolb+	GF	Males	A	1	Microbiota_and_Wolbachia FHV Systemic 10^7 W1118 Wolb+_GF Males 1 A	20	0
Microbiota_and_Wolbachia	FHV	Systemic	W1118	Wolb+	GF	Males	A	1	Microbiota_and_Wolbachia FHV Systemic 10^7 W1118 Wolb+_GF Males 1 A	20	0
Microbiota_and_Wolbachia	FHV	Systemic	W1118	Wolb+	GF	Males	A	1	Microbiota_and_Wolbachia FHV Systemic 10^7 W1118 Wolb+_GF Males 1 A	20	0
Microbiota_and_Wolbachia	FHV	Systemic	W1118	Wolb+	GF	Males	A	1	Microbiota_and_Wolbachia FHV Systemic 10^7 W1118 Wolb+_GF Males 1 A	20	0
Microbiota_and_Wolbachia	FHV	Systemic	W1118	Wolb+	GF	Males	A	2	Microbiota_and_Wolbachia FHV Systemic 10^7 W1118 Wolb+_GF Males 2 A	3	1
Microbiota_and_Wolbachia	FHV	Systemic	W1118	Wolb+	GF	Males	A	2	Microbiota_and_Wolbachia FHV Systemic 10^7 W1118 Wolb+_GF Males 2 A	20	0
Microbiota_and_Wolbachia	FHV	Systemic	W1118	Wolb+	GF	Males	A	2	Microbiota_and_Wolbachia FHV Systemic 10^7 W1118 Wolb+_GF Males 2 A	20	0
Microbiota_and_Wolbachia	FHV	Systemic	W1118	Wolb+	GF	Males	A	2	Microbiota_and_Wolbachia FHV Systemic 10^7 W1118 Wolb+_GF Males 2 A	20	0
Microbiota_and_Wolbachia	FHV	Systemic	W1118	Wolb+	GF	Males	A	2	Microbiota_and_Wolbachia FHV Systemic 10^7 W1118 Wolb+_GF Males 2 A	20	0
Microbiota_and_Wolbachia	FHV	Systemic	W1118	Wolb+	GF	Males	A	3	Microbiota_and_Wolbachia FHV Systemic 10^7 W1118 Wolb+_GF Males 3 A	17	1
Microbiota_and_Wolbachia	FHV	Systemic	W1118	Wolb+	GF	Males	A	3	Microbiota_and_Wolbachia FHV Systemic 10^7 W1118 Wolb+_GF Males 3 A	18	1
Microbiota_and_Wolbachia	FHV	Systemic	W1118	Wolb+	GF	Males	A	3	Microbiota_and_Wolbachia FHV Systemic 10^7 W1118 Wolb+_GF Males 3 A	20	0
Microbiota_and_Wolbachia	FHV	Systemic	W1118	Wolb+	GF	Males	A	3	Microbiota_and_Wolbachia FHV Systemic 10^7 W1118 Wolb+_GF Males 3 A	20	0
Microbiota_and_Wolbachia	FHV	Systemic	W1118	Wolb+	GF	Males	A	3	Microbiota_and_Wolbachia FHV Systemic 10^7 W1118 Wolb+_GF Males 3 A	20	0
Microbiota_and_Wolbachia	FHV	Systemic	W1118	Wolb+	GF	Males	A	4	Microbiota_and_Wolbachia FHV Systemic 10^7 W1118 Wolb+_GF Males 4 A	17	1
Microbiota_and_Wolbachia	FHV	Systemic	W1118	Wolb+	GF	Males	A	4	Microbiota_and_Wolbachia FHV Systemic 10^7 W1118 Wolb+_GF Males 4 A	20	0
Microbiota_and_Wolbachia	FHV	Systemic	W1118	Wolb+	GF	Males	A	4	Microbiota_and_Wolbachia FHV Systemic 10^7 W1118 Wolb+_GF Males 4 A	20	0
Microbiota_and_Wolbachia	FHV	Systemic	W1118	Wolb+	GF	Males	A	4	Microbiota_and_Wolbachia FHV Systemic 10^7 W1118 Wolb+_GF Males 4 A	20	0
Microbiota_and_Wolbachia	FHV	Systemic	W1118	Wolb+	GF	Males	A	4	Microbiota_and_Wolbachia FHV Systemic 10^7 W1118 Wolb+_GF Males 4 A	20	0
Microbiota_and_Wolbachia	FHV	Systemic	W1118	Wolb+	GF	Males	A	5	Microbiota_and_Wolbachia FHV Systemic 10^7 W1118 Wolb+_GF Males 5 A	17	1
Microbiota_and_Wolbachia	FHV	Systemic	W1118	Wolb+	GF	Males	A	5	Microbiota_and_Wolbachia FHV Systemic 10^7 W1118 Wolb+_GF Males 5 A	20	0
Microbiota_and_Wolbachia	FHV	Systemic	W1118	Wolb+	GF	Males	A	5	Microbiota_and_Wolbachia FHV Systemic 10^7 W1118 Wolb+_GF Males 5 A	20	0
Microbiota_and_Wolbachia	FHV	Systemic	W1118	Wolb+	GF	Males	A	5	Microbiota_and_Wolbachia FHV Systemic 10^7 W1118 Wolb+_GF Males 5 A	20	0
Microbiota_and_Wolbachia	FHV	Systemic	W1118	Wolb+	GF	Males	A	5	Microbiota_and_Wolbachia FHV Systemic 10^7 W1118 Wolb+_GF Males 5 A	20	0
Microbiota_and_Wolbachia	FHV	Systemic	W1118	Wolb-	A.thailandicus	Males	A	1	Microbiota_and_Wolbachia FHV Systemic 10^7 W1118 Wolb-_A.thailandicus Males 1 A	8	1
Microbiota_and_Wolbachia	FHV	Systemic	W1118	Wolb-	A.thailandicus	Males	A	1	Microbiota_and_Wolbachia FHV Systemic 10^7 W1118 Wolb-_A.thailandicus Males 1 A	11	1
Microbiota_and_Wolbachia	FHV	Systemic	W1118	Wolb-	A.thailandicus	Males	A	1	Microbiota_and_Wolbachia FHV Systemic 10^7 W1118 Wolb-_A.thailandicus Males 1 A	11	1
Microbiota_and_Wolbachia	FHV	Systemic	W1118	Wolb-	A.thailandicus	Males	A	1	Microbiota_and_Wolbachia FHV Systemic 10^7 W1118 Wolb-_A.thailandicus Males 1 A	12	1
Microbiota_and_Wolbachia	FHV	Systemic	W1118	Wolb-	A.thailandicus	Males	A	1	Microbiota_and_Wolbachia FHV Systemic 10^7 W1118 Wolb-_A.thailandicus Males 1 A	20	0
Microbiota_and_Wolbachia	FHV	Systemic	W1118	Wolb-	A.thailandicus	Males	A	2	Microbiota_and_Wolbachia FHV Systemic 10^7 W1118 Wolb-_A.thailandicus Males 2 A	8	1
Microbiota_and_Wolbachia	FHV	Systemic	W1118	Wolb-	A.thailandicus	Males	A	2	Microbiota_and_Wolbachia FHV Systemic 10^7 W1118 Wolb-_A.thailandicus Males 2 A	8	1
Microbiota_and_Wolbachia	FHV	Systemic	W1118	Wolb-	A.thailandicus	Males	A	2	Microbiota_and_Wolbachia FHV Systemic 10^7 W1118 Wolb-_A.thailandicus Males 2 A	10	1
Microbiota_and_Wolbachia	FHV	Systemic	W1118	Wolb-	A.thailandicus	Males	A	2	Microbiota_and_Wolbachia FHV Systemic 10^7 W1118 Wolb-_A.thailandicus Males 2 A	11	1
Microbiota_and_Wolbachia	FHV	Systemic	W1118	Wolb-	A.thailandicus	Males	A	2	Microbiota_and_Wolbachia FHV Systemic 10^7 W1118 Wolb-_A.thailandicus Males 2 A	12	1
Microbiota_and_Wolbachia	FHV	Systemic	W1118	Wolb-	A.thailandicus	Males	A	3	Microbiota_and_Wolbachia FHV Systemic 10^7 W1118 Wolb-_A.thailandicus Males 3 A	9	1
Microbiota_and_Wolbachia	FHV	Systemic	W1118	Wolb-	A.thailandicus	Males	A	3	Microbiota_and_Wolbachia FHV Systemic 10^7 W1118 Wolb-_A.thailandicus Males 3 A	10	1
Microbiota_and_Wolbachia	FHV	Systemic	W1118	Wolb-	A.thailandicus	Males	A	3	Microbiota_and_Wolbachia FHV Systemic 10^7 W1118 Wolb-_A.thailandicus Males 3 A	10	1
Microbiota_and_Wolbachia	FHV	Systemic	W1118	Wolb-	A.thailandicus	Males	A	3	Microbiota_and_Wolbachia FHV Systemic 10^7 W1118 Wolb-_A.thailandicus Males 3 A	10	1
Microbiota_and_Wolbachia	FHV	Systemic	W1118	Wolb-	A.thailandicus	Males	A	3	Microbiota_and_Wolbachia FHV Systemic 10^7 W1118 Wolb-_A.thailandicus Males 3 A	11	1
Microbiota_and_Wolbachia	FHV	Systemic	W1118	Wolb-	A.thailandicus	Males	A	4	Microbiota_and_Wolbachia FHV Systemic 10^7 W1118 Wolb-_A.thailandicus Males 4 A	9	1
Microbiota_and_Wolbachia	FHV	Systemic	W1118	Wolb-	A.thailandicus	Males	A	4	Microbiota_and_Wolbachia FHV Systemic 10^7 W1118 Wolb-_A.thailandicus Males 4 A	9	1
Microbiota_and_Wolbachia	FHV	Systemic	W1118	Wolb-	A.thailandicus	Males	A	4	Microbiota_and_Wolbachia FHV Systemic 10^7 W1118 Wolb-_A.thailandicus Males 4 A	11	1
Microbiota_and_Wolbachia	FHV	Systemic	W1118	Wolb-	A.thailandicus	Males	A	4	Microbiota_and_Wolbachia FHV Systemic 10^7 W1118 Wolb-_A.thailandicus Males 4 A	12	1
Microbiota_and_Wolbachia	FHV	Systemic	W1118	Wolb-	A.thailandicus	Males	A	4	Microbiota_and_Wolbachia FHV Systemic 10^7 W1118 Wolb-_A.thailandicus Males 4 A	16	1
Microbiota_and_Wolbachia	FHV	Systemic	W1118	Wolb-	A.thailandicus	Males	A	5	Microbiota_and_Wolbachia FHV Systemic 10^7 W1118 Wolb-_A.thailandicus Males 5 A	9	1
Microbiota_and_Wolbachia	FHV	Systemic	W1118	Wolb-	A.thailandicus	Males	A	5	Microbiota_and_Wolbachia FHV Systemic 10^7 W1118 Wolb-_A.thailandicus Males 5 A	9	1
Microbiota_and_Wolbachia	FHV	Systemic	W1118	Wolb-	A.thailandicus	Males	A	5	Microbiota_and_Wolbachia FHV Systemic 10^7 W1118 Wolb-_A.thailandicus Males 5 A	10	1
Microbiota_and_Wolbachia	FHV	Systemic	W1118	Wolb-	A.thailandicus	Males	A	5	Microbiota_and_Wolbachia FHV Systemic 10^7 W1118 Wolb-_A.thailandicus Males 5 A	10	1
Microbiota_and_Wolbachia	FHV	Systemic	W1118	Wolb-	A.thailandicus	Males	A	5	Microbiota_and_Wolbachia FHV Systemic 10^7 W1118 Wolb-_A.thailandicus Males 5 A	20	0
Microbiota_and_Wolbachia	FHV	Systemic	W1118	Wolb+	A.thailandicus	Males	A	1	Microbiota_and_Wolbachia FHV Systemic 10^7 W1118 Wolb+_A.thailandicus Males 1 A	1	1
Microbiota_and_Wolbachia	FHV	Systemic	W1118	Wolb+	A.thailandicus	Males	A	1	Microbiota_and_Wolbachia FHV Systemic 10^7 W1118 Wolb+_A.thailandicus Males 1 A	20	0
Microbiota_and_Wolbachia	FHV	Systemic	W1118	Wolb+	A.thailandicus	Males	A	1	Microbiota_and_Wolbachia FHV Systemic 10^7 W1118 Wolb+_A.thailandicus Males 1 A	20	0
Microbiota_and_Wolbachia	FHV	Systemic	W1118	Wolb+	A.thailandicus	Males	A	1	Microbiota_and_Wolbachia FHV Systemic 10^7 W1118 Wolb+_A.thailandicus Males 1 A	20	0
Microbiota_and_Wolbachia	FHV	Systemic	W1118	Wolb+	A.thailandicus	Males	A	1	Microbiota_and_Wolbachia FHV Systemic 10^7 W1118 Wolb+_A.thailandicus Males 1 A	20	0
Microbiota_and_Wolbachia	FHV	Systemic	W1118	Wolb+	A.thailandicus	Males	A	2	Microbiota_and_Wolbachia FHV Systemic 10^7 W1118 Wolb+_A.thailandicus Males 2 A	8	1
Microbiota_and_Wolbachia	FHV	Systemic	W1118	Wolb+	A.thailandicus	Males	A	2	Microbiota_and_Wolbachia FHV Systemic 10^7 W1118 Wolb+_A.thailandicus Males 2 A	16	1
Microbiota_and_Wolbachia	FHV	Systemic	W1118	Wolb+	A.thailandicus	Males	A	2	Microbiota_and_Wolbachia FHV Systemic 10^7 W1118 Wolb+_A.thailandicus Males 2 A	20	0
Microbiota_and_Wolbachia	FHV	Systemic	W1118	Wolb+	A.thailandicus	Males	A	2	Microbiota_and_Wolbachia FHV Systemic 10^7 W1118 Wolb+_A.thailandicus Males 2 A	20	0
Microbiota_and_Wolbachia	FHV	Systemic	W1118	Wolb+	A.thailandicus	Males	A	2	Microbiota_and_Wolbachia FHV Systemic 10^7 W1118 Wolb+_A.thailandicus Males 2 A	20	0
Microbiota_and_Wolbachia	FHV	Systemic	W1118	Wolb+	A.thailandicus	Males	A	3	Microbiota_and_Wolbachia FHV Systemic 10^7 W1118 Wolb+_A.thailandicus Males 3 A	20	0
Microbiota_and_Wolbachia	FHV	Systemic	W1118	Wolb+	A.thailandicus	Males	A	3	Microbiota_and_Wolbachia FHV Systemic 10^7 W1118 Wolb+_A.thailandicus Males 3 A	20	0
Microbiota_and_Wolbachia	FHV	Systemic	W1118	Wolb+	A.thailandicus	Males	A	3	Microbiota_and_Wolbachia FHV Systemic 10^7 W1118 Wolb+_A.thailandicus Males 3 A	20	0
Microbiota_and_Wolbachia	FHV	Systemic	W1118	Wolb+	A.thailandicus	Males	A	3	Microbiota_and_Wolbachia FHV Systemic 10^7 W1118 Wolb+_A.thailandicus Males 3 A	20	0
Microbiota_and_Wolbachia	FHV	Systemic	W1118	Wolb+	A.thailandicus	Males	A	3	Microbiota_and_Wolbachia FHV Systemic 10^7 W1118 Wolb+_A.thailandicus Males 3 A	20	0
Microbiota_and_Wolbachia	FHV	Systemic	W1118	Wolb+	A.thailandicus	Males	A	4	Microbiota_and_Wolbachia FHV Systemic 10^7 W1118 Wolb+_A.thailandicus Males 4 A	20	0
Microbiota_and_Wolbachia	FHV	Systemic	W1118	Wolb+	A.thailandicus	Males	A	4	Microbiota_and_Wolbachia FHV Systemic 10^7 W1118 Wolb+_A.thailandicus Males 4 A	20	0
Microbiota_and_Wolbachia	FHV	Systemic	W1118	Wolb+	A.thailandicus	Males	A	4	Microbiota_and_Wolbachia FHV Systemic 10^7 W1118 Wolb+_A.thailandicus Males 4 A	20	0
Microbiota_and_Wolbachia	FHV	Systemic	W1118	Wolb+	A.thailandicus	Males	A	4	Microbiota_and_Wolbachia FHV Systemic 10^7 W1118 Wolb+_A.thailandicus Males 4 A	20	0
Microbiota_and_Wolbachia	FHV	Systemic	W1118	Wolb+	A.thailandicus	Males	A	4	Microbiota_and_Wolbachia FHV Systemic 10^7 W1118 Wolb+_A.thailandicus Males 4 A	20	0
Microbiota_and_Wolbachia	FHV	Systemic	W1118	Wolb+	A.thailandicus	Males	A	5	Microbiota_and_Wolbachia FHV Systemic 10^7 W1118 Wolb+_A.thailandicus Males 5 A	20	0
Microbiota_and_Wolbachia	FHV	Systemic	W1118	Wolb+	A.thailandicus	Males	A	5	Microbiota_and_Wolbachia FHV Systemic 10^7 W1118 Wolb+_A.thailandicus Males 5 A	20	0
Microbiota_and_Wolbachia	FHV	Systemic	W1118	Wolb+	A.thailandicus	Males	A	5	Microbiota_and_Wolbachia FHV Systemic 10^7 W1118 Wolb+_A.thailandicus Males 5 A	20	0
Microbiota_and_Wolbachia	FHV	Systemic	W1118	Wolb+	A.thailandicus	Males	A	5	Microbiota_and_Wolbachia FHV Systemic 10^7 W1118 Wolb+_A.thailandicus Males 5 A	20	0
Microbiota_and_Wolbachia	FHV	Systemic	W1118	Wolb+	A.thailandicus	Males	A	5	Microbiota_and_Wolbachia FHV Systemic 10^7 W1118 Wolb+_A.thailandicus Males 5 A	20	0
Microbiota_and_Wolbachia	FHV	Systemic	W1118	Wolb-	GF	Females	A	1	Microbiota_and_Wolbachia FHV Systemic 10^7 W1118 Wolb-_GF Females 1 A	4	1
Microbiota_and_Wolbachia	FHV	Systemic	W1118	Wolb-	GF	Females	A	1	Microbiota_and_Wolbachia FHV Systemic 10^7 W1118 Wolb-_GF Females 1 A	5	1
Microbiota_and_Wolbachia	FHV	Systemic	W1118	Wolb-	GF	Females	A	1	Microbiota_and_Wolbachia FHV Systemic 10^7 W1118 Wolb-_GF Females 1 A	7	1
Microbiota_and_Wolbachia	FHV	Systemic	W1118	Wolb-	GF	Females	A	1	Microbiota_and_Wolbachia FHV Systemic 10^7 W1118 Wolb-_GF Females 1 A	7	1
Microbiota_and_Wolbachia	FHV	Systemic	W1118	Wolb-	GF	Females	A	1	Microbiota_and_Wolbachia FHV Systemic 10^7 W1118 Wolb-_GF Females 1 A	8	1
Microbiota_and_Wolbachia	FHV	Systemic	W1118	Wolb-	GF	Females	A	2	Microbiota_and_Wolbachia FHV Systemic 10^7 W1118 Wolb-_GF Females 2 A	3	1
Microbiota_and_Wolbachia	FHV	Systemic	W1118	Wolb-	GF	Females	A	2	Microbiota_and_Wolbachia FHV Systemic 10^7 W1118 Wolb-_GF Females 2 A	12	1
Microbiota_and_Wolbachia	FHV	Systemic	W1118	Wolb-	GF	Females	A	2	Microbiota_and_Wolbachia FHV Systemic 10^7 W1118 Wolb-_GF Females 2 A	20	0
Microbiota_and_Wolbachia	FHV	Systemic	W1118	Wolb-	GF	Females	A	2	Microbiota_and_Wolbachia FHV Systemic 10^7 W1118 Wolb-_GF Females 2 A	20	0
Microbiota_and_Wolbachia	FHV	Systemic	W1118	Wolb-	GF	Females	A	2	Microbiota_and_Wolbachia FHV Systemic 10^7 W1118 Wolb-_GF Females 2 A	20	0
Microbiota_and_Wolbachia	FHV	Systemic	W1118	Wolb-	GF	Females	A	3	Microbiota_and_Wolbachia FHV Systemic 10^7 W1118 Wolb-_GF Females 3 A	7	1
Microbiota_and_Wolbachia	FHV	Systemic	W1118	Wolb-	GF	Females	A	3	Microbiota_and_Wolbachia FHV Systemic 10^7 W1118 Wolb-_GF Females 3 A	11	1
Microbiota_and_Wolbachia	FHV	Systemic	W1118	Wolb-	GF	Females	A	3	Microbiota_and_Wolbachia FHV Systemic 10^7 W1118 Wolb-_GF Females 3 A	11	1
Microbiota_and_Wolbachia	FHV	Systemic	W1118	Wolb-	GF	Females	A	3	Microbiota_and_Wolbachia FHV Systemic 10^7 W1118 Wolb-_GF Females 3 A	11	1
Microbiota_and_Wolbachia	FHV	Systemic	W1118	Wolb-	GF	Females	A	3	Microbiota_and_Wolbachia FHV Systemic 10^7 W1118 Wolb-_GF Females 3 A	11	1
Microbiota_and_Wolbachia	FHV	Systemic	W1118	Wolb-	GF	Females	A	4	Microbiota_and_Wolbachia FHV Systemic 10^7 W1118 Wolb-_GF Females 4 A	7	1
Microbiota_and_Wolbachia	FHV	Systemic	W1118	Wolb-	GF	Females	A	4	Microbiota_and_Wolbachia FHV Systemic 10^7 W1118 Wolb-_GF Females 4 A	10	1
Microbiota_and_Wolbachia	FHV	Systemic	W1118	Wolb-	GF	Females	A	4	Microbiota_and_Wolbachia FHV Systemic 10^7 W1118 Wolb-_GF Females 4 A	11	1
Microbiota_and_Wolbachia	FHV	Systemic	W1118	Wolb-	GF	Females	A	4	Microbiota_and_Wolbachia FHV Systemic 10^7 W1118 Wolb-_GF Females 4 A	12	1
Microbiota_and_Wolbachia	FHV	Systemic	W1118	Wolb-	GF	Females	A	4	Microbiota_and_Wolbachia FHV Systemic 10^7 W1118 Wolb-_GF Females 4 A	20	0
Microbiota_and_Wolbachia	FHV	Systemic	W1118	Wolb-	GF	Females	A	5	Microbiota_and_Wolbachia FHV Systemic 10^7 W1118 Wolb-_GF Females 5 A	7	1
Microbiota_and_Wolbachia	FHV	Systemic	W1118	Wolb-	GF	Females	A	5	Microbiota_and_Wolbachia FHV Systemic 10^7 W1118 Wolb-_GF Females 5 A	11	1
Microbiota_and_Wolbachia	FHV	Systemic	W1118	Wolb-	GF	Females	A	5	Microbiota_and_Wolbachia FHV Systemic 10^7 W1118 Wolb-_GF Females 5 A	11	1
Microbiota_and_Wolbachia	FHV	Systemic	W1118	Wolb-	GF	Females	A	5	Microbiota_and_Wolbachia FHV Systemic 10^7 W1118 Wolb-_GF Females 5 A	16	1
Microbiota_and_Wolbachia	FHV	Systemic	W1118	Wolb-	GF	Females	A	5	Microbiota_and_Wolbachia FHV Systemic 10^7 W1118 Wolb-_GF Females 5 A	16	1
Microbiota_and_Wolbachia	FHV	Systemic	W1118	Wolb+	GF	Females	A	1	Microbiota_and_Wolbachia FHV Systemic 10^7 W1118 Wolb+_GF Females 1 A	1	1
Microbiota_and_Wolbachia	FHV	Systemic	W1118	Wolb+	GF	Females	A	1	Microbiota_and_Wolbachia FHV Systemic 10^7 W1118 Wolb+_GF Females 1 A	10	1
Microbiota_and_Wolbachia	FHV	Systemic	W1118	Wolb+	GF	Females	A	1	Microbiota_and_Wolbachia FHV Systemic 10^7 W1118 Wolb+_GF Females 1 A	12	1
Microbiota_and_Wolbachia	FHV	Systemic	W1118	Wolb+	GF	Females	A	1	Microbiota_and_Wolbachia FHV Systemic 10^7 W1118 Wolb+_GF Females 1 A	20	0
Microbiota_and_Wolbachia	FHV	Systemic	W1118	Wolb+	GF	Females	A	1	Microbiota_and_Wolbachia FHV Systemic 10^7 W1118 Wolb+_GF Females 1 A	20	0
Microbiota_and_Wolbachia	FHV	Systemic	W1118	Wolb+	GF	Females	A	2	Microbiota_and_Wolbachia FHV Systemic 10^7 W1118 Wolb+_GF Females 2 A	18	1
Microbiota_and_Wolbachia	FHV	Systemic	W1118	Wolb+	GF	Females	A	2	Microbiota_and_Wolbachia FHV Systemic 10^7 W1118 Wolb+_GF Females 2 A	20	0
Microbiota_and_Wolbachia	FHV	Systemic	W1118	Wolb+	GF	Females	A	2	Microbiota_and_Wolbachia FHV Systemic 10^7 W1118 Wolb+_GF Females 2 A	20	0
Microbiota_and_Wolbachia	FHV	Systemic	W1118	Wolb+	GF	Females	A	2	Microbiota_and_Wolbachia FHV Systemic 10^7 W1118 Wolb+_GF Females 2 A	20	0
Microbiota_and_Wolbachia	FHV	Systemic	W1118	Wolb+	GF	Females	A	2	Microbiota_and_Wolbachia FHV Systemic 10^7 W1118 Wolb+_GF Females 2 A	20	0
Microbiota_and_Wolbachia	FHV	Systemic	W1118	Wolb+	GF	Females	A	3	Microbiota_and_Wolbachia FHV Systemic 10^7 W1118 Wolb+_GF Females 3 A	7	1
Microbiota_and_Wolbachia	FHV	Systemic	W1118	Wolb+	GF	Females	A	3	Microbiota_and_Wolbachia FHV Systemic 10^7 W1118 Wolb+_GF Females 3 A	20	0
Microbiota_and_Wolbachia	FHV	Systemic	W1118	Wolb+	GF	Females	A	3	Microbiota_and_Wolbachia FHV Systemic 10^7 W1118 Wolb+_GF Females 3 A	20	0
Microbiota_and_Wolbachia	FHV	Systemic	W1118	Wolb+	GF	Females	A	3	Microbiota_and_Wolbachia FHV Systemic 10^7 W1118 Wolb+_GF Females 3 A	20	0
Microbiota_and_Wolbachia	FHV	Systemic	W1118	Wolb+	GF	Females	A	3	Microbiota_and_Wolbachia FHV Systemic 10^7 W1118 Wolb+_GF Females 3 A	20	0
Microbiota_and_Wolbachia	FHV	Systemic	W1118	Wolb+	GF	Females	A	4	Microbiota_and_Wolbachia FHV Systemic 10^7 W1118 Wolb+_GF Females 4 A	20	0
Microbiota_and_Wolbachia	FHV	Systemic	W1118	Wolb+	GF	Females	A	4	Microbiota_and_Wolbachia FHV Systemic 10^7 W1118 Wolb+_GF Females 4 A	20	0
Microbiota_and_Wolbachia	FHV	Systemic	W1118	Wolb+	GF	Females	A	4	Microbiota_and_Wolbachia FHV Systemic 10^7 W1118 Wolb+_GF Females 4 A	20	0
Microbiota_and_Wolbachia	FHV	Systemic	W1118	Wolb+	GF	Females	A	4	Microbiota_and_Wolbachia FHV Systemic 10^7 W1118 Wolb+_GF Females 4 A	20	0
Microbiota_and_Wolbachia	FHV	Systemic	W1118	Wolb+	GF	Females	A	4	Microbiota_and_Wolbachia FHV Systemic 10^7 W1118 Wolb+_GF Females 4 A	20	0
Microbiota_and_Wolbachia	FHV	Systemic	W1118	Wolb+	GF	Females	A	5	Microbiota_and_Wolbachia FHV Systemic 10^7 W1118 Wolb+_GF Females 5 A	1	1
Microbiota_and_Wolbachia	FHV	Systemic	W1118	Wolb+	GF	Females	A	5	Microbiota_and_Wolbachia FHV Systemic 10^7 W1118 Wolb+_GF Females 5 A	20	0
Microbiota_and_Wolbachia	FHV	Systemic	W1118	Wolb+	GF	Females	A	5	Microbiota_and_Wolbachia FHV Systemic 10^7 W1118 Wolb+_GF Females 5 A	20	0
Microbiota_and_Wolbachia	FHV	Systemic	W1118	Wolb+	GF	Females	A	5	Microbiota_and_Wolbachia FHV Systemic 10^7 W1118 Wolb+_GF Females 5 A	20	0
Microbiota_and_Wolbachia	FHV	Systemic	W1118	Wolb+	GF	Females	A	5	Microbiota_and_Wolbachia FHV Systemic 10^7 W1118 Wolb+_GF Females 5 A	20	0
Microbiota_and_Wolbachia	FHV	Systemic	W1118	Wolb-	A.thailandicus	Females	A	1	Microbiota_and_Wolbachia FHV Systemic 10^7 W1118 Wolb-_A.thailandicus Females 1 A	7	1
Microbiota_and_Wolbachia	FHV	Systemic	W1118	Wolb-	A.thailandicus	Females	A	1	Microbiota_and_Wolbachia FHV Systemic 10^7 W1118 Wolb-_A.thailandicus Females 1 A	7	1
Microbiota_and_Wolbachia	FHV	Systemic	W1118	Wolb-	A.thailandicus	Females	A	1	Microbiota_and_Wolbachia FHV Systemic 10^7 W1118 Wolb-_A.thailandicus Females 1 A	9	1
Microbiota_and_Wolbachia	FHV	Systemic	W1118	Wolb-	A.thailandicus	Females	A	1	Microbiota_and_Wolbachia FHV Systemic 10^7 W1118 Wolb-_A.thailandicus Females 1 A	11	1
Microbiota_and_Wolbachia	FHV	Systemic	W1118	Wolb-	A.thailandicus	Females	A	1	Microbiota_and_Wolbachia FHV Systemic 10^7 W1118 Wolb-_A.thailandicus Females 1 A	14	1
Microbiota_and_Wolbachia	FHV	Systemic	W1118	Wolb-	A.thailandicus	Females	A	2	Microbiota_and_Wolbachia FHV Systemic 10^7 W1118 Wolb-_A.thailandicus Females 2 A	7	1
Microbiota_and_Wolbachia	FHV	Systemic	W1118	Wolb-	A.thailandicus	Females	A	2	Microbiota_and_Wolbachia FHV Systemic 10^7 W1118 Wolb-_A.thailandicus Females 2 A	7	1
Microbiota_and_Wolbachia	FHV	Systemic	W1118	Wolb-	A.thailandicus	Females	A	2	Microbiota_and_Wolbachia FHV Systemic 10^7 W1118 Wolb-_A.thailandicus Females 2 A	12	1
Microbiota_and_Wolbachia	FHV	Systemic	W1118	Wolb-	A.thailandicus	Females	A	2	Microbiota_and_Wolbachia FHV Systemic 10^7 W1118 Wolb-_A.thailandicus Females 2 A	13	1
Microbiota_and_Wolbachia	FHV	Systemic	W1118	Wolb-	A.thailandicus	Females	A	2	Microbiota_and_Wolbachia FHV Systemic 10^7 W1118 Wolb-_A.thailandicus Females 2 A	14	1
Microbiota_and_Wolbachia	FHV	Systemic	W1118	Wolb-	A.thailandicus	Females	A	3	Microbiota_and_Wolbachia FHV Systemic 10^7 W1118 Wolb-_A.thailandicus Females 3 A	7	1
Microbiota_and_Wolbachia	FHV	Systemic	W1118	Wolb-	A.thailandicus	Females	A	3	Microbiota_and_Wolbachia FHV Systemic 10^7 W1118 Wolb-_A.thailandicus Females 3 A	8	1
Microbiota_and_Wolbachia	FHV	Systemic	W1118	Wolb-	A.thailandicus	Females	A	3	Microbiota_and_Wolbachia FHV Systemic 10^7 W1118 Wolb-_A.thailandicus Females 3 A	9	1
Microbiota_and_Wolbachia	FHV	Systemic	W1118	Wolb-	A.thailandicus	Females	A	3	Microbiota_and_Wolbachia FHV Systemic 10^7 W1118 Wolb-_A.thailandicus Females 3 A	9	1
Microbiota_and_Wolbachia	FHV	Systemic	W1118	Wolb-	A.thailandicus	Females	A	3	Microbiota_and_Wolbachia FHV Systemic 10^7 W1118 Wolb-_A.thailandicus Females 3 A	9	1
Microbiota_and_Wolbachia	FHV	Systemic	W1118	Wolb-	A.thailandicus	Females	A	4	Microbiota_and_Wolbachia FHV Systemic 10^7 W1118 Wolb-_A.thailandicus Females 4 A	7	1
Microbiota_and_Wolbachia	FHV	Systemic	W1118	Wolb-	A.thailandicus	Females	A	4	Microbiota_and_Wolbachia FHV Systemic 10^7 W1118 Wolb-_A.thailandicus Females 4 A	7	1
Microbiota_and_Wolbachia	FHV	Systemic	W1118	Wolb-	A.thailandicus	Females	A	4	Microbiota_and_Wolbachia FHV Systemic 10^7 W1118 Wolb-_A.thailandicus Females 4 A	10	1
Microbiota_and_Wolbachia	FHV	Systemic	W1118	Wolb-	A.thailandicus	Females	A	4	Microbiota_and_Wolbachia FHV Systemic 10^7 W1118 Wolb-_A.thailandicus Females 4 A	10	1
Microbiota_and_Wolbachia	FHV	Systemic	W1118	Wolb-	A.thailandicus	Females	A	4	Microbiota_and_Wolbachia FHV Systemic 10^7 W1118 Wolb-_A.thailandicus Females 4 A	11	1
Microbiota_and_Wolbachia	FHV	Systemic	W1118	Wolb-	A.thailandicus	Females	A	5	Microbiota_and_Wolbachia FHV Systemic 10^7 W1118 Wolb-_A.thailandicus Females 5 A	7	1
Microbiota_and_Wolbachia	FHV	Systemic	W1118	Wolb-	A.thailandicus	Females	A	5	Microbiota_and_Wolbachia FHV Systemic 10^7 W1118 Wolb-_A.thailandicus Females 5 A	7	1
Microbiota_and_Wolbachia	FHV	Systemic	W1118	Wolb-	A.thailandicus	Females	A	5	Microbiota_and_Wolbachia FHV Systemic 10^7 W1118 Wolb-_A.thailandicus Females 5 A	10	1
Microbiota_and_Wolbachia	FHV	Systemic	W1118	Wolb-	A.thailandicus	Females	A	5	Microbiota_and_Wolbachia FHV Systemic 10^7 W1118 Wolb-_A.thailandicus Females 5 A	11	1
Microbiota_and_Wolbachia	FHV	Systemic	W1118	Wolb-	A.thailandicus	Females	A	5	Microbiota_and_Wolbachia FHV Systemic 10^7 W1118 Wolb-_A.thailandicus Females 5 A	18	1
Microbiota_and_Wolbachia	FHV	Systemic	W1118	Wolb+	A.thailandicus	Females	A	1	Microbiota_and_Wolbachia FHV Systemic 10^7 W1118 Wolb+_A.thailandicus Females 1 A	5	1
Microbiota_and_Wolbachia	FHV	Systemic	W1118	Wolb+	A.thailandicus	Females	A	1	Microbiota_and_Wolbachia FHV Systemic 10^7 W1118 Wolb+_A.thailandicus Females 1 A	12	1
Microbiota_and_Wolbachia	FHV	Systemic	W1118	Wolb+	A.thailandicus	Females	A	1	Microbiota_and_Wolbachia FHV Systemic 10^7 W1118 Wolb+_A.thailandicus Females 1 A	20	0
Microbiota_and_Wolbachia	FHV	Systemic	W1118	Wolb+	A.thailandicus	Females	A	1	Microbiota_and_Wolbachia FHV Systemic 10^7 W1118 Wolb+_A.thailandicus Females 1 A	20	0
Microbiota_and_Wolbachia	FHV	Systemic	W1118	Wolb+	A.thailandicus	Females	A	1	Microbiota_and_Wolbachia FHV Systemic 10^7 W1118 Wolb+_A.thailandicus Females 1 A	20	0
Microbiota_and_Wolbachia	FHV	Systemic	W1118	Wolb+	A.thailandicus	Females	A	2	Microbiota_and_Wolbachia FHV Systemic 10^7 W1118 Wolb+_A.thailandicus Females 2 A	12	1
Microbiota_and_Wolbachia	FHV	Systemic	W1118	Wolb+	A.thailandicus	Females	A	2	Microbiota_and_Wolbachia FHV Systemic 10^7 W1118 Wolb+_A.thailandicus Females 2 A	14	1
Microbiota_and_Wolbachia	FHV	Systemic	W1118	Wolb+	A.thailandicus	Females	A	2	Microbiota_and_Wolbachia FHV Systemic 10^7 W1118 Wolb+_A.thailandicus Females 2 A	16	1
Microbiota_and_Wolbachia	FHV	Systemic	W1118	Wolb+	A.thailandicus	Females	A	2	Microbiota_and_Wolbachia FHV Systemic 10^7 W1118 Wolb+_A.thailandicus Females 2 A	20	0
Microbiota_and_Wolbachia	FHV	Systemic	W1118	Wolb+	A.thailandicus	Females	A	2	Microbiota_and_Wolbachia FHV Systemic 10^7 W1118 Wolb+_A.thailandicus Females 2 A	20	0
Microbiota_and_Wolbachia	FHV	Systemic	W1118	Wolb+	A.thailandicus	Females	A	3	Microbiota_and_Wolbachia FHV Systemic 10^7 W1118 Wolb+_A.thailandicus Females 3 A	7	1
Microbiota_and_Wolbachia	FHV	Systemic	W1118	Wolb+	A.thailandicus	Females	A	3	Microbiota_and_Wolbachia FHV Systemic 10^7 W1118 Wolb+_A.thailandicus Females 3 A	19	1
Microbiota_and_Wolbachia	FHV	Systemic	W1118	Wolb+	A.thailandicus	Females	A	3	Microbiota_and_Wolbachia FHV Systemic 10^7 W1118 Wolb+_A.thailandicus Females 3 A	20	0
Microbiota_and_Wolbachia	FHV	Systemic	W1118	Wolb+	A.thailandicus	Females	A	3	Microbiota_and_Wolbachia FHV Systemic 10^7 W1118 Wolb+_A.thailandicus Females 3 A	20	0
Microbiota_and_Wolbachia	FHV	Systemic	W1118	Wolb+	A.thailandicus	Females	A	3	Microbiota_and_Wolbachia FHV Systemic 10^7 W1118 Wolb+_A.thailandicus Females 3 A	20	0
Microbiota_and_Wolbachia	FHV	Systemic	W1118	Wolb+	A.thailandicus	Females	A	4	Microbiota_and_Wolbachia FHV Systemic 10^7 W1118 Wolb+_A.thailandicus Females 4 A	13	1
Microbiota_and_Wolbachia	FHV	Systemic	W1118	Wolb+	A.thailandicus	Females	A	4	Microbiota_and_Wolbachia FHV Systemic 10^7 W1118 Wolb+_A.thailandicus Females 4 A	13	1
Microbiota_and_Wolbachia	FHV	Systemic	W1118	Wolb+	A.thailandicus	Females	A	4	Microbiota_and_Wolbachia FHV Systemic 10^7 W1118 Wolb+_A.thailandicus Females 4 A	13	1
Microbiota_and_Wolbachia	FHV	Systemic	W1118	Wolb+	A.thailandicus	Females	A	4	Microbiota_and_Wolbachia FHV Systemic 10^7 W1118 Wolb+_A.thailandicus Females 4 A	16	1
Microbiota_and_Wolbachia	FHV	Systemic	W1118	Wolb+	A.thailandicus	Females	A	4	Microbiota_and_Wolbachia FHV Systemic 10^7 W1118 Wolb+_A.thailandicus Females 4 A	20	0
Microbiota_and_Wolbachia	FHV	Systemic	W1118	Wolb+	A.thailandicus	Females	A	5	Microbiota_and_Wolbachia FHV Systemic 10^7 W1118 Wolb+_A.thailandicus Females 5 A	12	1
Microbiota_and_Wolbachia	FHV	Systemic	W1118	Wolb+	A.thailandicus	Females	A	5	Microbiota_and_Wolbachia FHV Systemic 10^7 W1118 Wolb+_A.thailandicus Females 5 A	17	1
Microbiota_and_Wolbachia	FHV	Systemic	W1118	Wolb+	A.thailandicus	Females	A	5	Microbiota_and_Wolbachia FHV Systemic 10^7 W1118 Wolb+_A.thailandicus Females 5 A	20	0
Microbiota_and_Wolbachia	FHV	Systemic	W1118	Wolb+	A.thailandicus	Females	A	5	Microbiota_and_Wolbachia FHV Systemic 10^7 W1118 Wolb+_A.thailandicus Females 5 A	20	0
Microbiota_and_Wolbachia	FHV	Systemic	W1118	Wolb+	A.thailandicus	Females	A	5	Microbiota_and_Wolbachia FHV Systemic 10^7 W1118 Wolb+_A.thailandicus Females 5 A	20	0
Microbiota_and_Wolbachia	FHV	Systemic	W1118	Wolb-	GF	Males	B	1	Microbiota_and_Wolbachia FHV Systemic 10^7 W1118 Wolb-_GF Males 1 B	10	1
Microbiota_and_Wolbachia	FHV	Systemic	W1118	Wolb-	GF	Males	B	1	Microbiota_and_Wolbachia FHV Systemic 10^7 W1118 Wolb-_GF Males 1 B	10	1
Microbiota_and_Wolbachia	FHV	Systemic	W1118	Wolb-	GF	Males	B	1	Microbiota_and_Wolbachia FHV Systemic 10^7 W1118 Wolb-_GF Males 1 B	10	1
Microbiota_and_Wolbachia	FHV	Systemic	W1118	Wolb-	GF	Males	B	1	Microbiota_and_Wolbachia FHV Systemic 10^7 W1118 Wolb-_GF Males 1 B	20	0
Microbiota_and_Wolbachia	FHV	Systemic	W1118	Wolb-	GF	Males	B	1	Microbiota_and_Wolbachia FHV Systemic 10^7 W1118 Wolb-_GF Males 1 B	20	0
Microbiota_and_Wolbachia	FHV	Systemic	W1118	Wolb-	GF	Males	B	2	Microbiota_and_Wolbachia FHV Systemic 10^7 W1118 Wolb-_GF Males 2 B	10	1
Microbiota_and_Wolbachia	FHV	Systemic	W1118	Wolb-	GF	Males	B	2	Microbiota_and_Wolbachia FHV Systemic 10^7 W1118 Wolb-_GF Males 2 B	10	1
Microbiota_and_Wolbachia	FHV	Systemic	W1118	Wolb-	GF	Males	B	2	Microbiota_and_Wolbachia FHV Systemic 10^7 W1118 Wolb-_GF Males 2 B	14	1
Microbiota_and_Wolbachia	FHV	Systemic	W1118	Wolb-	GF	Males	B	2	Microbiota_and_Wolbachia FHV Systemic 10^7 W1118 Wolb-_GF Males 2 B	14	1
Microbiota_and_Wolbachia	FHV	Systemic	W1118	Wolb-	GF	Males	B	2	Microbiota_and_Wolbachia FHV Systemic 10^7 W1118 Wolb-_GF Males 2 B	20	0
Microbiota_and_Wolbachia	FHV	Systemic	W1118	Wolb-	GF	Males	B	3	Microbiota_and_Wolbachia FHV Systemic 10^7 W1118 Wolb-_GF Males 3 B	9	1
Microbiota_and_Wolbachia	FHV	Systemic	W1118	Wolb-	GF	Males	B	3	Microbiota_and_Wolbachia FHV Systemic 10^7 W1118 Wolb-_GF Males 3 B	10	1
Microbiota_and_Wolbachia	FHV	Systemic	W1118	Wolb-	GF	Males	B	3	Microbiota_and_Wolbachia FHV Systemic 10^7 W1118 Wolb-_GF Males 3 B	11	1
Microbiota_and_Wolbachia	FHV	Systemic	W1118	Wolb-	GF	Males	B	3	Microbiota_and_Wolbachia FHV Systemic 10^7 W1118 Wolb-_GF Males 3 B	13	1
Microbiota_and_Wolbachia	FHV	Systemic	W1118	Wolb-	GF	Males	B	3	Microbiota_and_Wolbachia FHV Systemic 10^7 W1118 Wolb-_GF Males 3 B	13	1
Microbiota_and_Wolbachia	FHV	Systemic	W1118	Wolb-	GF	Males	B	4	Microbiota_and_Wolbachia FHV Systemic 10^7 W1118 Wolb-_GF Males 4 B	10	1
Microbiota_and_Wolbachia	FHV	Systemic	W1118	Wolb-	GF	Males	B	4	Microbiota_and_Wolbachia FHV Systemic 10^7 W1118 Wolb-_GF Males 4 B	13	1
Microbiota_and_Wolbachia	FHV	Systemic	W1118	Wolb-	GF	Males	B	4	Microbiota_and_Wolbachia FHV Systemic 10^7 W1118 Wolb-_GF Males 4 B	13	1
Microbiota_and_Wolbachia	FHV	Systemic	W1118	Wolb-	GF	Males	B	4	Microbiota_and_Wolbachia FHV Systemic 10^7 W1118 Wolb-_GF Males 4 B	13	1
Microbiota_and_Wolbachia	FHV	Systemic	W1118	Wolb-	GF	Males	B	4	Microbiota_and_Wolbachia FHV Systemic 10^7 W1118 Wolb-_GF Males 4 B	17	1
Microbiota_and_Wolbachia	FHV	Systemic	W1118	Wolb-	GF	Males	B	5	Microbiota_and_Wolbachia FHV Systemic 10^7 W1118 Wolb-_GF Males 5 B	9	1
Microbiota_and_Wolbachia	FHV	Systemic	W1118	Wolb-	GF	Males	B	5	Microbiota_and_Wolbachia FHV Systemic 10^7 W1118 Wolb-_GF Males 5 B	11	1
Microbiota_and_Wolbachia	FHV	Systemic	W1118	Wolb-	GF	Males	B	5	Microbiota_and_Wolbachia FHV Systemic 10^7 W1118 Wolb-_GF Males 5 B	13	1
Microbiota_and_Wolbachia	FHV	Systemic	W1118	Wolb-	GF	Males	B	5	Microbiota_and_Wolbachia FHV Systemic 10^7 W1118 Wolb-_GF Males 5 B	15	1
Microbiota_and_Wolbachia	FHV	Systemic	W1118	Wolb-	GF	Males	B	5	Microbiota_and_Wolbachia FHV Systemic 10^7 W1118 Wolb-_GF Males 5 B	15	1
Microbiota_and_Wolbachia	FHV	Systemic	W1118	Wolb+	GF	Males	B	1	Microbiota_and_Wolbachia FHV Systemic 10^7 W1118 Wolb+_GF Males 1 B	13	1
Microbiota_and_Wolbachia	FHV	Systemic	W1118	Wolb+	GF	Males	B	1	Microbiota_and_Wolbachia FHV Systemic 10^7 W1118 Wolb+_GF Males 1 B	14	1
Microbiota_and_Wolbachia	FHV	Systemic	W1118	Wolb+	GF	Males	B	1	Microbiota_and_Wolbachia FHV Systemic 10^7 W1118 Wolb+_GF Males 1 B	20	0
Microbiota_and_Wolbachia	FHV	Systemic	W1118	Wolb+	GF	Males	B	1	Microbiota_and_Wolbachia FHV Systemic 10^7 W1118 Wolb+_GF Males 1 B	20	0
Microbiota_and_Wolbachia	FHV	Systemic	W1118	Wolb+	GF	Males	B	1	Microbiota_and_Wolbachia FHV Systemic 10^7 W1118 Wolb+_GF Males 1 B	20	0
Microbiota_and_Wolbachia	FHV	Systemic	W1118	Wolb+	GF	Males	B	2	Microbiota_and_Wolbachia FHV Systemic 10^7 W1118 Wolb+_GF Males 2 B	9	1
Microbiota_and_Wolbachia	FHV	Systemic	W1118	Wolb+	GF	Males	B	2	Microbiota_and_Wolbachia FHV Systemic 10^7 W1118 Wolb+_GF Males 2 B	20	0
Microbiota_and_Wolbachia	FHV	Systemic	W1118	Wolb+	GF	Males	B	2	Microbiota_and_Wolbachia FHV Systemic 10^7 W1118 Wolb+_GF Males 2 B	20	0
Microbiota_and_Wolbachia	FHV	Systemic	W1118	Wolb+	GF	Males	B	2	Microbiota_and_Wolbachia FHV Systemic 10^7 W1118 Wolb+_GF Males 2 B	20	0
Microbiota_and_Wolbachia	FHV	Systemic	W1118	Wolb+	GF	Males	B	2	Microbiota_and_Wolbachia FHV Systemic 10^7 W1118 Wolb+_GF Males 2 B	20	0
Microbiota_and_Wolbachia	FHV	Systemic	W1118	Wolb+	GF	Males	B	3	Microbiota_and_Wolbachia FHV Systemic 10^7 W1118 Wolb+_GF Males 3 B	20	1
Microbiota_and_Wolbachia	FHV	Systemic	W1118	Wolb+	GF	Males	B	3	Microbiota_and_Wolbachia FHV Systemic 10^7 W1118 Wolb+_GF Males 3 B	20	0
Microbiota_and_Wolbachia	FHV	Systemic	W1118	Wolb+	GF	Males	B	3	Microbiota_and_Wolbachia FHV Systemic 10^7 W1118 Wolb+_GF Males 3 B	20	0
Microbiota_and_Wolbachia	FHV	Systemic	W1118	Wolb+	GF	Males	B	3	Microbiota_and_Wolbachia FHV Systemic 10^7 W1118 Wolb+_GF Males 3 B	20	0
Microbiota_and_Wolbachia	FHV	Systemic	W1118	Wolb+	GF	Males	B	3	Microbiota_and_Wolbachia FHV Systemic 10^7 W1118 Wolb+_GF Males 3 B	20	0
Microbiota_and_Wolbachia	FHV	Systemic	W1118	Wolb+	GF	Males	B	4	Microbiota_and_Wolbachia FHV Systemic 10^7 W1118 Wolb+_GF Males 4 B	20	0
Microbiota_and_Wolbachia	FHV	Systemic	W1118	Wolb+	GF	Males	B	4	Microbiota_and_Wolbachia FHV Systemic 10^7 W1118 Wolb+_GF Males 4 B	20	0
Microbiota_and_Wolbachia	FHV	Systemic	W1118	Wolb+	GF	Males	B	4	Microbiota_and_Wolbachia FHV Systemic 10^7 W1118 Wolb+_GF Males 4 B	20	0
Microbiota_and_Wolbachia	FHV	Systemic	W1118	Wolb+	GF	Males	B	4	Microbiota_and_Wolbachia FHV Systemic 10^7 W1118 Wolb+_GF Males 4 B	20	0
Microbiota_and_Wolbachia	FHV	Systemic	W1118	Wolb+	GF	Males	B	4	Microbiota_and_Wolbachia FHV Systemic 10^7 W1118 Wolb+_GF Males 4 B	20	0
Microbiota_and_Wolbachia	FHV	Systemic	W1118	Wolb+	GF	Males	B	5	Microbiota_and_Wolbachia FHV Systemic 10^7 W1118 Wolb+_GF Males 5 B	20	0
Microbiota_and_Wolbachia	FHV	Systemic	W1118	Wolb+	GF	Males	B	5	Microbiota_and_Wolbachia FHV Systemic 10^7 W1118 Wolb+_GF Males 5 B	20	0
Microbiota_and_Wolbachia	FHV	Systemic	W1118	Wolb+	GF	Males	B	5	Microbiota_and_Wolbachia FHV Systemic 10^7 W1118 Wolb+_GF Males 5 B	20	0
Microbiota_and_Wolbachia	FHV	Systemic	W1118	Wolb+	GF	Males	B	5	Microbiota_and_Wolbachia FHV Systemic 10^7 W1118 Wolb+_GF Males 5 B	20	0
Microbiota_and_Wolbachia	FHV	Systemic	W1118	Wolb+	GF	Males	B	5	Microbiota_and_Wolbachia FHV Systemic 10^7 W1118 Wolb+_GF Males 5 B	20	0
Microbiota_and_Wolbachia	FHV	Systemic	W1118	Wolb-	A.thailandicus	Males	B	1	Microbiota_and_Wolbachia FHV Systemic 10^7 W1118 Wolb-_A.thailandicus Males 1 B	9	1
Microbiota_and_Wolbachia	FHV	Systemic	W1118	Wolb-	A.thailandicus	Males	B	1	Microbiota_and_Wolbachia FHV Systemic 10^7 W1118 Wolb-_A.thailandicus Males 1 B	10	1
Microbiota_and_Wolbachia	FHV	Systemic	W1118	Wolb-	A.thailandicus	Males	B	1	Microbiota_and_Wolbachia FHV Systemic 10^7 W1118 Wolb-_A.thailandicus Males 1 B	11	1
Microbiota_and_Wolbachia	FHV	Systemic	W1118	Wolb-	A.thailandicus	Males	B	1	Microbiota_and_Wolbachia FHV Systemic 10^7 W1118 Wolb-_A.thailandicus Males 1 B	13	1
Microbiota_and_Wolbachia	FHV	Systemic	W1118	Wolb-	A.thailandicus	Males	B	1	Microbiota_and_Wolbachia FHV Systemic 10^7 W1118 Wolb-_A.thailandicus Males 1 B	17	1
Microbiota_and_Wolbachia	FHV	Systemic	W1118	Wolb-	A.thailandicus	Males	B	2	Microbiota_and_Wolbachia FHV Systemic 10^7 W1118 Wolb-_A.thailandicus Males 2 B	13	1
Microbiota_and_Wolbachia	FHV	Systemic	W1118	Wolb-	A.thailandicus	Males	B	2	Microbiota_and_Wolbachia FHV Systemic 10^7 W1118 Wolb-_A.thailandicus Males 2 B	18	1
Microbiota_and_Wolbachia	FHV	Systemic	W1118	Wolb-	A.thailandicus	Males	B	2	Microbiota_and_Wolbachia FHV Systemic 10^7 W1118 Wolb-_A.thailandicus Males 2 B	20	0
Microbiota_and_Wolbachia	FHV	Systemic	W1118	Wolb-	A.thailandicus	Males	B	2	Microbiota_and_Wolbachia FHV Systemic 10^7 W1118 Wolb-_A.thailandicus Males 2 B	20	0
Microbiota_and_Wolbachia	FHV	Systemic	W1118	Wolb-	A.thailandicus	Males	B	2	Microbiota_and_Wolbachia FHV Systemic 10^7 W1118 Wolb-_A.thailandicus Males 2 B	20	0
Microbiota_and_Wolbachia	FHV	Systemic	W1118	Wolb-	A.thailandicus	Males	B	3	Microbiota_and_Wolbachia FHV Systemic 10^7 W1118 Wolb-_A.thailandicus Males 3 B	8	1
Microbiota_and_Wolbachia	FHV	Systemic	W1118	Wolb-	A.thailandicus	Males	B	3	Microbiota_and_Wolbachia FHV Systemic 10^7 W1118 Wolb-_A.thailandicus Males 3 B	9	1
Microbiota_and_Wolbachia	FHV	Systemic	W1118	Wolb-	A.thailandicus	Males	B	3	Microbiota_and_Wolbachia FHV Systemic 10^7 W1118 Wolb-_A.thailandicus Males 3 B	9	1
Microbiota_and_Wolbachia	FHV	Systemic	W1118	Wolb-	A.thailandicus	Males	B	3	Microbiota_and_Wolbachia FHV Systemic 10^7 W1118 Wolb-_A.thailandicus Males 3 B	13	1
Microbiota_and_Wolbachia	FHV	Systemic	W1118	Wolb-	A.thailandicus	Males	B	3	Microbiota_and_Wolbachia FHV Systemic 10^7 W1118 Wolb-_A.thailandicus Males 3 B	13	1
Microbiota_and_Wolbachia	FHV	Systemic	W1118	Wolb-	A.thailandicus	Males	B	4	Microbiota_and_Wolbachia FHV Systemic 10^7 W1118 Wolb-_A.thailandicus Males 4 B	9	1
Microbiota_and_Wolbachia	FHV	Systemic	W1118	Wolb-	A.thailandicus	Males	B	4	Microbiota_and_Wolbachia FHV Systemic 10^7 W1118 Wolb-_A.thailandicus Males 4 B	9	1
Microbiota_and_Wolbachia	FHV	Systemic	W1118	Wolb-	A.thailandicus	Males	B	4	Microbiota_and_Wolbachia FHV Systemic 10^7 W1118 Wolb-_A.thailandicus Males 4 B	9	1
Microbiota_and_Wolbachia	FHV	Systemic	W1118	Wolb-	A.thailandicus	Males	B	4	Microbiota_and_Wolbachia FHV Systemic 10^7 W1118 Wolb-_A.thailandicus Males 4 B	9	1
Microbiota_and_Wolbachia	FHV	Systemic	W1118	Wolb-	A.thailandicus	Males	B	4	Microbiota_and_Wolbachia FHV Systemic 10^7 W1118 Wolb-_A.thailandicus Males 4 B	11	1
Microbiota_and_Wolbachia	FHV	Systemic	W1118	Wolb-	A.thailandicus	Males	B	5	Microbiota_and_Wolbachia FHV Systemic 10^7 W1118 Wolb-_A.thailandicus Males 5 B	1	1
Microbiota_and_Wolbachia	FHV	Systemic	W1118	Wolb-	A.thailandicus	Males	B	5	Microbiota_and_Wolbachia FHV Systemic 10^7 W1118 Wolb-_A.thailandicus Males 5 B	9	1
Microbiota_and_Wolbachia	FHV	Systemic	W1118	Wolb-	A.thailandicus	Males	B	5	Microbiota_and_Wolbachia FHV Systemic 10^7 W1118 Wolb-_A.thailandicus Males 5 B	10	1
Microbiota_and_Wolbachia	FHV	Systemic	W1118	Wolb-	A.thailandicus	Males	B	5	Microbiota_and_Wolbachia FHV Systemic 10^7 W1118 Wolb-_A.thailandicus Males 5 B	10	1
Microbiota_and_Wolbachia	FHV	Systemic	W1118	Wolb-	A.thailandicus	Males	B	5	Microbiota_and_Wolbachia FHV Systemic 10^7 W1118 Wolb-_A.thailandicus Males 5 B	11	1
Microbiota_and_Wolbachia	FHV	Systemic	W1118	Wolb+	A.thailandicus	Males	B	1	Microbiota_and_Wolbachia FHV Systemic 10^7 W1118 Wolb+_A.thailandicus Males 1 B	4	1
Microbiota_and_Wolbachia	FHV	Systemic	W1118	Wolb+	A.thailandicus	Males	B	1	Microbiota_and_Wolbachia FHV Systemic 10^7 W1118 Wolb+_A.thailandicus Males 1 B	20	0
Microbiota_and_Wolbachia	FHV	Systemic	W1118	Wolb+	A.thailandicus	Males	B	1	Microbiota_and_Wolbachia FHV Systemic 10^7 W1118 Wolb+_A.thailandicus Males 1 B	20	0
Microbiota_and_Wolbachia	FHV	Systemic	W1118	Wolb+	A.thailandicus	Males	B	1	Microbiota_and_Wolbachia FHV Systemic 10^7 W1118 Wolb+_A.thailandicus Males 1 B	20	0
Microbiota_and_Wolbachia	FHV	Systemic	W1118	Wolb+	A.thailandicus	Males	B	1	Microbiota_and_Wolbachia FHV Systemic 10^7 W1118 Wolb+_A.thailandicus Males 1 B	20	0
Microbiota_and_Wolbachia	FHV	Systemic	W1118	Wolb+	A.thailandicus	Males	B	2	Microbiota_and_Wolbachia FHV Systemic 10^7 W1118 Wolb+_A.thailandicus Males 2 B	13	1
Microbiota_and_Wolbachia	FHV	Systemic	W1118	Wolb+	A.thailandicus	Males	B	2	Microbiota_and_Wolbachia FHV Systemic 10^7 W1118 Wolb+_A.thailandicus Males 2 B	20	0
Microbiota_and_Wolbachia	FHV	Systemic	W1118	Wolb+	A.thailandicus	Males	B	2	Microbiota_and_Wolbachia FHV Systemic 10^7 W1118 Wolb+_A.thailandicus Males 2 B	20	0
Microbiota_and_Wolbachia	FHV	Systemic	W1118	Wolb+	A.thailandicus	Males	B	2	Microbiota_and_Wolbachia FHV Systemic 10^7 W1118 Wolb+_A.thailandicus Males 2 B	20	0
Microbiota_and_Wolbachia	FHV	Systemic	W1118	Wolb+	A.thailandicus	Males	B	2	Microbiota_and_Wolbachia FHV Systemic 10^7 W1118 Wolb+_A.thailandicus Males 2 B	20	0
Microbiota_and_Wolbachia	FHV	Systemic	W1118	Wolb+	A.thailandicus	Males	B	3	Microbiota_and_Wolbachia FHV Systemic 10^7 W1118 Wolb+_A.thailandicus Males 3 B	10	1
Microbiota_and_Wolbachia	FHV	Systemic	W1118	Wolb+	A.thailandicus	Males	B	3	Microbiota_and_Wolbachia FHV Systemic 10^7 W1118 Wolb+_A.thailandicus Males 3 B	20	0
Microbiota_and_Wolbachia	FHV	Systemic	W1118	Wolb+	A.thailandicus	Males	B	3	Microbiota_and_Wolbachia FHV Systemic 10^7 W1118 Wolb+_A.thailandicus Males 3 B	20	0
Microbiota_and_Wolbachia	FHV	Systemic	W1118	Wolb+	A.thailandicus	Males	B	3	Microbiota_and_Wolbachia FHV Systemic 10^7 W1118 Wolb+_A.thailandicus Males 3 B	20	0
Microbiota_and_Wolbachia	FHV	Systemic	W1118	Wolb+	A.thailandicus	Males	B	3	Microbiota_and_Wolbachia FHV Systemic 10^7 W1118 Wolb+_A.thailandicus Males 3 B	20	0
Microbiota_and_Wolbachia	FHV	Systemic	W1118	Wolb+	A.thailandicus	Males	B	4	Microbiota_and_Wolbachia FHV Systemic 10^7 W1118 Wolb+_A.thailandicus Males 4 B	20	0
Microbiota_and_Wolbachia	FHV	Systemic	W1118	Wolb+	A.thailandicus	Males	B	4	Microbiota_and_Wolbachia FHV Systemic 10^7 W1118 Wolb+_A.thailandicus Males 4 B	20	0
Microbiota_and_Wolbachia	FHV	Systemic	W1118	Wolb+	A.thailandicus	Males	B	4	Microbiota_and_Wolbachia FHV Systemic 10^7 W1118 Wolb+_A.thailandicus Males 4 B	20	0
Microbiota_and_Wolbachia	FHV	Systemic	W1118	Wolb+	A.thailandicus	Males	B	4	Microbiota_and_Wolbachia FHV Systemic 10^7 W1118 Wolb+_A.thailandicus Males 4 B	20	0
Microbiota_and_Wolbachia	FHV	Systemic	W1118	Wolb+	A.thailandicus	Males	B	4	Microbiota_and_Wolbachia FHV Systemic 10^7 W1118 Wolb+_A.thailandicus Males 4 B	20	0
Microbiota_and_Wolbachia	FHV	Systemic	W1118	Wolb+	A.thailandicus	Males	B	5	Microbiota_and_Wolbachia FHV Systemic 10^7 W1118 Wolb+_A.thailandicus Males 5 B	20	0
Microbiota_and_Wolbachia	FHV	Systemic	W1118	Wolb+	A.thailandicus	Males	B	5	Microbiota_and_Wolbachia FHV Systemic 10^7 W1118 Wolb+_A.thailandicus Males 5 B	20	0
Microbiota_and_Wolbachia	FHV	Systemic	W1118	Wolb+	A.thailandicus	Males	B	5	Microbiota_and_Wolbachia FHV Systemic 10^7 W1118 Wolb+_A.thailandicus Males 5 B	20	0
Microbiota_and_Wolbachia	FHV	Systemic	W1118	Wolb+	A.thailandicus	Males	B	5	Microbiota_and_Wolbachia FHV Systemic 10^7 W1118 Wolb+_A.thailandicus Males 5 B	20	0
Microbiota_and_Wolbachia	FHV	Systemic	W1118	Wolb+	A.thailandicus	Males	B	5	Microbiota_and_Wolbachia FHV Systemic 10^7 W1118 Wolb+_A.thailandicus Males 5 B	20	0
Microbiota_and_Wolbachia	FHV	Systemic	W1118	Wolb-	GF	Females	B	1	Microbiota_and_Wolbachia FHV Systemic 10^7 W1118 Wolb-_GF Females 1 B	8	1
Microbiota_and_Wolbachia	FHV	Systemic	W1118	Wolb-	GF	Females	B	1	Microbiota_and_Wolbachia FHV Systemic 10^7 W1118 Wolb-_GF Females 1 B	9	1
Microbiota_and_Wolbachia	FHV	Systemic	W1118	Wolb-	GF	Females	B	1	Microbiota_and_Wolbachia FHV Systemic 10^7 W1118 Wolb-_GF Females 1 B	11	1
Microbiota_and_Wolbachia	FHV	Systemic	W1118	Wolb-	GF	Females	B	1	Microbiota_and_Wolbachia FHV Systemic 10^7 W1118 Wolb-_GF Females 1 B	13	1
Microbiota_and_Wolbachia	FHV	Systemic	W1118	Wolb-	GF	Females	B	1	Microbiota_and_Wolbachia FHV Systemic 10^7 W1118 Wolb-_GF Females 1 B	17	1
Microbiota_and_Wolbachia	FHV	Systemic	W1118	Wolb-	GF	Females	B	2	Microbiota_and_Wolbachia FHV Systemic 10^7 W1118 Wolb-_GF Females 2 B	9	1
Microbiota_and_Wolbachia	FHV	Systemic	W1118	Wolb-	GF	Females	B	2	Microbiota_and_Wolbachia FHV Systemic 10^7 W1118 Wolb-_GF Females 2 B	9	1
Microbiota_and_Wolbachia	FHV	Systemic	W1118	Wolb-	GF	Females	B	2	Microbiota_and_Wolbachia FHV Systemic 10^7 W1118 Wolb-_GF Females 2 B	9	1
Microbiota_and_Wolbachia	FHV	Systemic	W1118	Wolb-	GF	Females	B	2	Microbiota_and_Wolbachia FHV Systemic 10^7 W1118 Wolb-_GF Females 2 B	20	0
Microbiota_and_Wolbachia	FHV	Systemic	W1118	Wolb-	GF	Females	B	2	Microbiota_and_Wolbachia FHV Systemic 10^7 W1118 Wolb-_GF Females 2 B	20	0
Microbiota_and_Wolbachia	FHV	Systemic	W1118	Wolb-	GF	Females	B	3	Microbiota_and_Wolbachia FHV Systemic 10^7 W1118 Wolb-_GF Females 3 B	4	1
Microbiota_and_Wolbachia	FHV	Systemic	W1118	Wolb-	GF	Females	B	3	Microbiota_and_Wolbachia FHV Systemic 10^7 W1118 Wolb-_GF Females 3 B	8	1
Microbiota_and_Wolbachia	FHV	Systemic	W1118	Wolb-	GF	Females	B	3	Microbiota_and_Wolbachia FHV Systemic 10^7 W1118 Wolb-_GF Females 3 B	9	1
Microbiota_and_Wolbachia	FHV	Systemic	W1118	Wolb-	GF	Females	B	3	Microbiota_and_Wolbachia FHV Systemic 10^7 W1118 Wolb-_GF Females 3 B	9	1
Microbiota_and_Wolbachia	FHV	Systemic	W1118	Wolb-	GF	Females	B	3	Microbiota_and_Wolbachia FHV Systemic 10^7 W1118 Wolb-_GF Females 3 B	9	1
Microbiota_and_Wolbachia	FHV	Systemic	W1118	Wolb-	GF	Females	B	4	Microbiota_and_Wolbachia FHV Systemic 10^7 W1118 Wolb-_GF Females 4 B	9	1
Microbiota_and_Wolbachia	FHV	Systemic	W1118	Wolb-	GF	Females	B	4	Microbiota_and_Wolbachia FHV Systemic 10^7 W1118 Wolb-_GF Females 4 B	11	1
Microbiota_and_Wolbachia	FHV	Systemic	W1118	Wolb-	GF	Females	B	4	Microbiota_and_Wolbachia FHV Systemic 10^7 W1118 Wolb-_GF Females 4 B	11	1
Microbiota_and_Wolbachia	FHV	Systemic	W1118	Wolb-	GF	Females	B	4	Microbiota_and_Wolbachia FHV Systemic 10^7 W1118 Wolb-_GF Females 4 B	13	1
Microbiota_and_Wolbachia	FHV	Systemic	W1118	Wolb-	GF	Females	B	4	Microbiota_and_Wolbachia FHV Systemic 10^7 W1118 Wolb-_GF Females 4 B	20	1
Microbiota_and_Wolbachia	FHV	Systemic	W1118	Wolb-	GF	Females	B	5	Microbiota_and_Wolbachia FHV Systemic 10^7 W1118 Wolb-_GF Females 5 B	8	1
Microbiota_and_Wolbachia	FHV	Systemic	W1118	Wolb-	GF	Females	B	5	Microbiota_and_Wolbachia FHV Systemic 10^7 W1118 Wolb-_GF Females 5 B	9	1
Microbiota_and_Wolbachia	FHV	Systemic	W1118	Wolb-	GF	Females	B	5	Microbiota_and_Wolbachia FHV Systemic 10^7 W1118 Wolb-_GF Females 5 B	11	1
Microbiota_and_Wolbachia	FHV	Systemic	W1118	Wolb-	GF	Females	B	5	Microbiota_and_Wolbachia FHV Systemic 10^7 W1118 Wolb-_GF Females 5 B	13	1
Microbiota_and_Wolbachia	FHV	Systemic	W1118	Wolb-	GF	Females	B	5	Microbiota_and_Wolbachia FHV Systemic 10^7 W1118 Wolb-_GF Females 5 B	20	0
Microbiota_and_Wolbachia	FHV	Systemic	W1118	Wolb+	GF	Females	B	1	Microbiota_and_Wolbachia FHV Systemic 10^7 W1118 Wolb+_GF Females 1 B	17	1
Microbiota_and_Wolbachia	FHV	Systemic	W1118	Wolb+	GF	Females	B	1	Microbiota_and_Wolbachia FHV Systemic 10^7 W1118 Wolb+_GF Females 1 B	20	0
Microbiota_and_Wolbachia	FHV	Systemic	W1118	Wolb+	GF	Females	B	1	Microbiota_and_Wolbachia FHV Systemic 10^7 W1118 Wolb+_GF Females 1 B	20	0
Microbiota_and_Wolbachia	FHV	Systemic	W1118	Wolb+	GF	Females	B	1	Microbiota_and_Wolbachia FHV Systemic 10^7 W1118 Wolb+_GF Females 1 B	20	0
Microbiota_and_Wolbachia	FHV	Systemic	W1118	Wolb+	GF	Females	B	1	Microbiota_and_Wolbachia FHV Systemic 10^7 W1118 Wolb+_GF Females 1 B	20	0
Microbiota_and_Wolbachia	FHV	Systemic	W1118	Wolb+	GF	Females	B	2	Microbiota_and_Wolbachia FHV Systemic 10^7 W1118 Wolb+_GF Females 2 B	11	1
Microbiota_and_Wolbachia	FHV	Systemic	W1118	Wolb+	GF	Females	B	2	Microbiota_and_Wolbachia FHV Systemic 10^7 W1118 Wolb+_GF Females 2 B	20	0
Microbiota_and_Wolbachia	FHV	Systemic	W1118	Wolb+	GF	Females	B	2	Microbiota_and_Wolbachia FHV Systemic 10^7 W1118 Wolb+_GF Females 2 B	20	0
Microbiota_and_Wolbachia	FHV	Systemic	W1118	Wolb+	GF	Females	B	2	Microbiota_and_Wolbachia FHV Systemic 10^7 W1118 Wolb+_GF Females 2 B	20	0
Microbiota_and_Wolbachia	FHV	Systemic	W1118	Wolb+	GF	Females	B	2	Microbiota_and_Wolbachia FHV Systemic 10^7 W1118 Wolb+_GF Females 2 B	20	0
Microbiota_and_Wolbachia	FHV	Systemic	W1118	Wolb+	GF	Females	B	3	Microbiota_and_Wolbachia FHV Systemic 10^7 W1118 Wolb+_GF Females 3 B	10	1
Microbiota_and_Wolbachia	FHV	Systemic	W1118	Wolb+	GF	Females	B	3	Microbiota_and_Wolbachia FHV Systemic 10^7 W1118 Wolb+_GF Females 3 B	17	1
Microbiota_and_Wolbachia	FHV	Systemic	W1118	Wolb+	GF	Females	B	3	Microbiota_and_Wolbachia FHV Systemic 10^7 W1118 Wolb+_GF Females 3 B	18	1
Microbiota_and_Wolbachia	FHV	Systemic	W1118	Wolb+	GF	Females	B	3	Microbiota_and_Wolbachia FHV Systemic 10^7 W1118 Wolb+_GF Females 3 B	20	0
Microbiota_and_Wolbachia	FHV	Systemic	W1118	Wolb+	GF	Females	B	3	Microbiota_and_Wolbachia FHV Systemic 10^7 W1118 Wolb+_GF Females 3 B	20	0
Microbiota_and_Wolbachia	FHV	Systemic	W1118	Wolb+	GF	Females	B	4	Microbiota_and_Wolbachia FHV Systemic 10^7 W1118 Wolb+_GF Females 4 B	14	1
Microbiota_and_Wolbachia	FHV	Systemic	W1118	Wolb+	GF	Females	B	4	Microbiota_and_Wolbachia FHV Systemic 10^7 W1118 Wolb+_GF Females 4 B	20	1
Microbiota_and_Wolbachia	FHV	Systemic	W1118	Wolb+	GF	Females	B	4	Microbiota_and_Wolbachia FHV Systemic 10^7 W1118 Wolb+_GF Females 4 B	20	1
Microbiota_and_Wolbachia	FHV	Systemic	W1118	Wolb+	GF	Females	B	4	Microbiota_and_Wolbachia FHV Systemic 10^7 W1118 Wolb+_GF Females 4 B	20	0
Microbiota_and_Wolbachia	FHV	Systemic	W1118	Wolb+	GF	Females	B	4	Microbiota_and_Wolbachia FHV Systemic 10^7 W1118 Wolb+_GF Females 4 B	20	0
Microbiota_and_Wolbachia	FHV	Systemic	W1118	Wolb+	GF	Females	B	5	Microbiota_and_Wolbachia FHV Systemic 10^7 W1118 Wolb+_GF Females 5 B	13	1
Microbiota_and_Wolbachia	FHV	Systemic	W1118	Wolb+	GF	Females	B	5	Microbiota_and_Wolbachia FHV Systemic 10^7 W1118 Wolb+_GF Females 5 B	13	1
Microbiota_and_Wolbachia	FHV	Systemic	W1118	Wolb+	GF	Females	B	5	Microbiota_and_Wolbachia FHV Systemic 10^7 W1118 Wolb+_GF Females 5 B	20	0
Microbiota_and_Wolbachia	FHV	Systemic	W1118	Wolb+	GF	Females	B	5	Microbiota_and_Wolbachia FHV Systemic 10^7 W1118 Wolb+_GF Females 5 B	20	0
Microbiota_and_Wolbachia	FHV	Systemic	W1118	Wolb+	GF	Females	B	5	Microbiota_and_Wolbachia FHV Systemic 10^7 W1118 Wolb+_GF Females 5 B	20	0
Microbiota_and_Wolbachia	FHV	Systemic	W1118	Wolb-	A.thailandicus	Females	B	1	Microbiota_and_Wolbachia FHV Systemic 10^7 W1118 Wolb-_A.thailandicus Females 1 B	9	1
Microbiota_and_Wolbachia	FHV	Systemic	W1118	Wolb-	A.thailandicus	Females	B	1	Microbiota_and_Wolbachia FHV Systemic 10^7 W1118 Wolb-_A.thailandicus Females 1 B	9	1
Microbiota_and_Wolbachia	FHV	Systemic	W1118	Wolb-	A.thailandicus	Females	B	1	Microbiota_and_Wolbachia FHV Systemic 10^7 W1118 Wolb-_A.thailandicus Females 1 B	9	1
Microbiota_and_Wolbachia	FHV	Systemic	W1118	Wolb-	A.thailandicus	Females	B	1	Microbiota_and_Wolbachia FHV Systemic 10^7 W1118 Wolb-_A.thailandicus Females 1 B	11	1
Microbiota_and_Wolbachia	FHV	Systemic	W1118	Wolb-	A.thailandicus	Females	B	1	Microbiota_and_Wolbachia FHV Systemic 10^7 W1118 Wolb-_A.thailandicus Females 1 B	20	0
Microbiota_and_Wolbachia	FHV	Systemic	W1118	Wolb-	A.thailandicus	Females	B	2	Microbiota_and_Wolbachia FHV Systemic 10^7 W1118 Wolb-_A.thailandicus Females 2 B	9	1
Microbiota_and_Wolbachia	FHV	Systemic	W1118	Wolb-	A.thailandicus	Females	B	2	Microbiota_and_Wolbachia FHV Systemic 10^7 W1118 Wolb-_A.thailandicus Females 2 B	13	1
Microbiota_and_Wolbachia	FHV	Systemic	W1118	Wolb-	A.thailandicus	Females	B	2	Microbiota_and_Wolbachia FHV Systemic 10^7 W1118 Wolb-_A.thailandicus Females 2 B	13	1
Microbiota_and_Wolbachia	FHV	Systemic	W1118	Wolb-	A.thailandicus	Females	B	2	Microbiota_and_Wolbachia FHV Systemic 10^7 W1118 Wolb-_A.thailandicus Females 2 B	20	1
Microbiota_and_Wolbachia	FHV	Systemic	W1118	Wolb-	A.thailandicus	Females	B	2	Microbiota_and_Wolbachia FHV Systemic 10^7 W1118 Wolb-_A.thailandicus Females 2 B	20	1
Microbiota_and_Wolbachia	FHV	Systemic	W1118	Wolb-	A.thailandicus	Females	B	3	Microbiota_and_Wolbachia FHV Systemic 10^7 W1118 Wolb-_A.thailandicus Females 3 B	4	1
Microbiota_and_Wolbachia	FHV	Systemic	W1118	Wolb-	A.thailandicus	Females	B	3	Microbiota_and_Wolbachia FHV Systemic 10^7 W1118 Wolb-_A.thailandicus Females 3 B	8	1
Microbiota_and_Wolbachia	FHV	Systemic	W1118	Wolb-	A.thailandicus	Females	B	3	Microbiota_and_Wolbachia FHV Systemic 10^7 W1118 Wolb-_A.thailandicus Females 3 B	8	1
Microbiota_and_Wolbachia	FHV	Systemic	W1118	Wolb-	A.thailandicus	Females	B	3	Microbiota_and_Wolbachia FHV Systemic 10^7 W1118 Wolb-_A.thailandicus Females 3 B	9	1
Microbiota_and_Wolbachia	FHV	Systemic	W1118	Wolb-	A.thailandicus	Females	B	3	Microbiota_and_Wolbachia FHV Systemic 10^7 W1118 Wolb-_A.thailandicus Females 3 B	11	1
Microbiota_and_Wolbachia	FHV	Systemic	W1118	Wolb-	A.thailandicus	Females	B	4	Microbiota_and_Wolbachia FHV Systemic 10^7 W1118 Wolb-_A.thailandicus Females 4 B	8	1
Microbiota_and_Wolbachia	FHV	Systemic	W1118	Wolb-	A.thailandicus	Females	B	4	Microbiota_and_Wolbachia FHV Systemic 10^7 W1118 Wolb-_A.thailandicus Females 4 B	9	1
Microbiota_and_Wolbachia	FHV	Systemic	W1118	Wolb-	A.thailandicus	Females	B	4	Microbiota_and_Wolbachia FHV Systemic 10^7 W1118 Wolb-_A.thailandicus Females 4 B	9	1
Microbiota_and_Wolbachia	FHV	Systemic	W1118	Wolb-	A.thailandicus	Females	B	4	Microbiota_and_Wolbachia FHV Systemic 10^7 W1118 Wolb-_A.thailandicus Females 4 B	9	1
Microbiota_and_Wolbachia	FHV	Systemic	W1118	Wolb-	A.thailandicus	Females	B	4	Microbiota_and_Wolbachia FHV Systemic 10^7 W1118 Wolb-_A.thailandicus Females 4 B	11	1
Microbiota_and_Wolbachia	FHV	Systemic	W1118	Wolb-	A.thailandicus	Females	B	5	Microbiota_and_Wolbachia FHV Systemic 10^7 W1118 Wolb-_A.thailandicus Females 5 B	8	1
Microbiota_and_Wolbachia	FHV	Systemic	W1118	Wolb-	A.thailandicus	Females	B	5	Microbiota_and_Wolbachia FHV Systemic 10^7 W1118 Wolb-_A.thailandicus Females 5 B	9	1
Microbiota_and_Wolbachia	FHV	Systemic	W1118	Wolb-	A.thailandicus	Females	B	5	Microbiota_and_Wolbachia FHV Systemic 10^7 W1118 Wolb-_A.thailandicus Females 5 B	10	1
Microbiota_and_Wolbachia	FHV	Systemic	W1118	Wolb-	A.thailandicus	Females	B	5	Microbiota_and_Wolbachia FHV Systemic 10^7 W1118 Wolb-_A.thailandicus Females 5 B	11	1
Microbiota_and_Wolbachia	FHV	Systemic	W1118	Wolb-	A.thailandicus	Females	B	5	Microbiota_and_Wolbachia FHV Systemic 10^7 W1118 Wolb-_A.thailandicus Females 5 B	13	1
Microbiota_and_Wolbachia	FHV	Systemic	W1118	Wolb+	A.thailandicus	Females	B	1	Microbiota_and_Wolbachia FHV Systemic 10^7 W1118 Wolb+_A.thailandicus Females 1 B	20	0
Microbiota_and_Wolbachia	FHV	Systemic	W1118	Wolb+	A.thailandicus	Females	B	1	Microbiota_and_Wolbachia FHV Systemic 10^7 W1118 Wolb+_A.thailandicus Females 1 B	20	0
Microbiota_and_Wolbachia	FHV	Systemic	W1118	Wolb+	A.thailandicus	Females	B	1	Microbiota_and_Wolbachia FHV Systemic 10^7 W1118 Wolb+_A.thailandicus Females 1 B	20	0
Microbiota_and_Wolbachia	FHV	Systemic	W1118	Wolb+	A.thailandicus	Females	B	1	Microbiota_and_Wolbachia FHV Systemic 10^7 W1118 Wolb+_A.thailandicus Females 1 B	20	0
Microbiota_and_Wolbachia	FHV	Systemic	W1118	Wolb+	A.thailandicus	Females	B	1	Microbiota_and_Wolbachia FHV Systemic 10^7 W1118 Wolb+_A.thailandicus Females 1 B	20	0
Microbiota_and_Wolbachia	FHV	Systemic	W1118	Wolb+	A.thailandicus	Females	B	2	Microbiota_and_Wolbachia FHV Systemic 10^7 W1118 Wolb+_A.thailandicus Females 2 B	1	1
Microbiota_and_Wolbachia	FHV	Systemic	W1118	Wolb+	A.thailandicus	Females	B	2	Microbiota_and_Wolbachia FHV Systemic 10^7 W1118 Wolb+_A.thailandicus Females 2 B	11	1
Microbiota_and_Wolbachia	FHV	Systemic	W1118	Wolb+	A.thailandicus	Females	B	2	Microbiota_and_Wolbachia FHV Systemic 10^7 W1118 Wolb+_A.thailandicus Females 2 B	20	0
Microbiota_and_Wolbachia	FHV	Systemic	W1118	Wolb+	A.thailandicus	Females	B	2	Microbiota_and_Wolbachia FHV Systemic 10^7 W1118 Wolb+_A.thailandicus Females 2 B	20	0
Microbiota_and_Wolbachia	FHV	Systemic	W1118	Wolb+	A.thailandicus	Females	B	2	Microbiota_and_Wolbachia FHV Systemic 10^7 W1118 Wolb+_A.thailandicus Females 2 B	20	0
Microbiota_and_Wolbachia	FHV	Systemic	W1118	Wolb+	A.thailandicus	Females	B	3	Microbiota_and_Wolbachia FHV Systemic 10^7 W1118 Wolb+_A.thailandicus Females 3 B	1	1
Microbiota_and_Wolbachia	FHV	Systemic	W1118	Wolb+	A.thailandicus	Females	B	3	Microbiota_and_Wolbachia FHV Systemic 10^7 W1118 Wolb+_A.thailandicus Females 3 B	13	1
Microbiota_and_Wolbachia	FHV	Systemic	W1118	Wolb+	A.thailandicus	Females	B	3	Microbiota_and_Wolbachia FHV Systemic 10^7 W1118 Wolb+_A.thailandicus Females 3 B	20	0
Microbiota_and_Wolbachia	FHV	Systemic	W1118	Wolb+	A.thailandicus	Females	B	3	Microbiota_and_Wolbachia FHV Systemic 10^7 W1118 Wolb+_A.thailandicus Females 3 B	20	0
Microbiota_and_Wolbachia	FHV	Systemic	W1118	Wolb+	A.thailandicus	Females	B	3	Microbiota_and_Wolbachia FHV Systemic 10^7 W1118 Wolb+_A.thailandicus Females 3 B	20	0
Microbiota_and_Wolbachia	FHV	Systemic	W1118	Wolb+	A.thailandicus	Females	B	4	Microbiota_and_Wolbachia FHV Systemic 10^7 W1118 Wolb+_A.thailandicus Females 4 B	9	1
Microbiota_and_Wolbachia	FHV	Systemic	W1118	Wolb+	A.thailandicus	Females	B	4	Microbiota_and_Wolbachia FHV Systemic 10^7 W1118 Wolb+_A.thailandicus Females 4 B	13	1
Microbiota_and_Wolbachia	FHV	Systemic	W1118	Wolb+	A.thailandicus	Females	B	4	Microbiota_and_Wolbachia FHV Systemic 10^7 W1118 Wolb+_A.thailandicus Females 4 B	13	1
Microbiota_and_Wolbachia	FHV	Systemic	W1118	Wolb+	A.thailandicus	Females	B	4	Microbiota_and_Wolbachia FHV Systemic 10^7 W1118 Wolb+_A.thailandicus Females 4 B	20	0
Microbiota_and_Wolbachia	FHV	Systemic	W1118	Wolb+	A.thailandicus	Females	B	4	Microbiota_and_Wolbachia FHV Systemic 10^7 W1118 Wolb+_A.thailandicus Females 4 B	20	0
Microbiota_and_Wolbachia	FHV	Systemic	W1118	Wolb+	A.thailandicus	Females	B	5	Microbiota_and_Wolbachia FHV Systemic 10^7 W1118 Wolb+_A.thailandicus Females 5 B	20	1
Microbiota_and_Wolbachia	FHV	Systemic	W1118	Wolb+	A.thailandicus	Females	B	5	Microbiota_and_Wolbachia FHV Systemic 10^7 W1118 Wolb+_A.thailandicus Females 5 B	20	1
Microbiota_and_Wolbachia	FHV	Systemic	W1118	Wolb+	A.thailandicus	Females	B	5	Microbiota_and_Wolbachia FHV Systemic 10^7 W1118 Wolb+_A.thailandicus Females 5 B	20	0
Microbiota_and_Wolbachia	FHV	Systemic	W1118	Wolb+	A.thailandicus	Females	B	5	Microbiota_and_Wolbachia FHV Systemic 10^7 W1118 Wolb+_A.thailandicus Females 5 B	20	0
Microbiota_and_Wolbachia	FHV	Systemic	W1118	Wolb+	A.thailandicus	Females	B	5	Microbiota_and_Wolbachia FHV Systemic 10^7 W1118 Wolb+_A.thailandicus Females 5 B	20	0
Microbiota_and_Wolbachia	FHV	Systemic	W1118	Wolb-	GF	Males	C	1	Microbiota_and_Wolbachia FHV Systemic 10^7 W1118 Wolb-_GF Males 1 C	7	1
Microbiota_and_Wolbachia	FHV	Systemic	W1118	Wolb-	GF	Males	C	1	Microbiota_and_Wolbachia FHV Systemic 10^7 W1118 Wolb-_GF Males 1 C	13	1
Microbiota_and_Wolbachia	FHV	Systemic	W1118	Wolb-	GF	Males	C	1	Microbiota_and_Wolbachia FHV Systemic 10^7 W1118 Wolb-_GF Males 1 C	13	1
Microbiota_and_Wolbachia	FHV	Systemic	W1118	Wolb-	GF	Males	C	1	Microbiota_and_Wolbachia FHV Systemic 10^7 W1118 Wolb-_GF Males 1 C	20	0
Microbiota_and_Wolbachia	FHV	Systemic	W1118	Wolb-	GF	Males	C	1	Microbiota_and_Wolbachia FHV Systemic 10^7 W1118 Wolb-_GF Males 1 C	20	0
Microbiota_and_Wolbachia	FHV	Systemic	W1118	Wolb-	GF	Males	C	2	Microbiota_and_Wolbachia FHV Systemic 10^7 W1118 Wolb-_GF Males 2 C	10	1
Microbiota_and_Wolbachia	FHV	Systemic	W1118	Wolb-	GF	Males	C	2	Microbiota_and_Wolbachia FHV Systemic 10^7 W1118 Wolb-_GF Males 2 C	14	1
Microbiota_and_Wolbachia	FHV	Systemic	W1118	Wolb-	GF	Males	C	2	Microbiota_and_Wolbachia FHV Systemic 10^7 W1118 Wolb-_GF Males 2 C	14	1
Microbiota_and_Wolbachia	FHV	Systemic	W1118	Wolb-	GF	Males	C	2	Microbiota_and_Wolbachia FHV Systemic 10^7 W1118 Wolb-_GF Males 2 C	15	1
Microbiota_and_Wolbachia	FHV	Systemic	W1118	Wolb-	GF	Males	C	2	Microbiota_and_Wolbachia FHV Systemic 10^7 W1118 Wolb-_GF Males 2 C	20	0
Microbiota_and_Wolbachia	FHV	Systemic	W1118	Wolb-	GF	Males	C	3	Microbiota_and_Wolbachia FHV Systemic 10^7 W1118 Wolb-_GF Males 3 C	10	1
Microbiota_and_Wolbachia	FHV	Systemic	W1118	Wolb-	GF	Males	C	3	Microbiota_and_Wolbachia FHV Systemic 10^7 W1118 Wolb-_GF Males 3 C	10	1
Microbiota_and_Wolbachia	FHV	Systemic	W1118	Wolb-	GF	Males	C	3	Microbiota_and_Wolbachia FHV Systemic 10^7 W1118 Wolb-_GF Males 3 C	10	1
Microbiota_and_Wolbachia	FHV	Systemic	W1118	Wolb-	GF	Males	C	3	Microbiota_and_Wolbachia FHV Systemic 10^7 W1118 Wolb-_GF Males 3 C	11	1
Microbiota_and_Wolbachia	FHV	Systemic	W1118	Wolb-	GF	Males	C	3	Microbiota_and_Wolbachia FHV Systemic 10^7 W1118 Wolb-_GF Males 3 C	13	1
Microbiota_and_Wolbachia	FHV	Systemic	W1118	Wolb-	GF	Males	C	4	Microbiota_and_Wolbachia FHV Systemic 10^7 W1118 Wolb-_GF Males 4 C	7	1
Microbiota_and_Wolbachia	FHV	Systemic	W1118	Wolb-	GF	Males	C	4	Microbiota_and_Wolbachia FHV Systemic 10^7 W1118 Wolb-_GF Males 4 C	10	1
Microbiota_and_Wolbachia	FHV	Systemic	W1118	Wolb-	GF	Males	C	4	Microbiota_and_Wolbachia FHV Systemic 10^7 W1118 Wolb-_GF Males 4 C	11	1
Microbiota_and_Wolbachia	FHV	Systemic	W1118	Wolb-	GF	Males	C	4	Microbiota_and_Wolbachia FHV Systemic 10^7 W1118 Wolb-_GF Males 4 C	11	1
Microbiota_and_Wolbachia	FHV	Systemic	W1118	Wolb-	GF	Males	C	4	Microbiota_and_Wolbachia FHV Systemic 10^7 W1118 Wolb-_GF Males 4 C	20	0
Microbiota_and_Wolbachia	FHV	Systemic	W1118	Wolb-	GF	Males	C	5	Microbiota_and_Wolbachia FHV Systemic 10^7 W1118 Wolb-_GF Males 5 C	10	1
Microbiota_and_Wolbachia	FHV	Systemic	W1118	Wolb-	GF	Males	C	5	Microbiota_and_Wolbachia FHV Systemic 10^7 W1118 Wolb-_GF Males 5 C	10	1
Microbiota_and_Wolbachia	FHV	Systemic	W1118	Wolb-	GF	Males	C	5	Microbiota_and_Wolbachia FHV Systemic 10^7 W1118 Wolb-_GF Males 5 C	11	1
Microbiota_and_Wolbachia	FHV	Systemic	W1118	Wolb-	GF	Males	C	5	Microbiota_and_Wolbachia FHV Systemic 10^7 W1118 Wolb-_GF Males 5 C	11	1
Microbiota_and_Wolbachia	FHV	Systemic	W1118	Wolb-	GF	Males	C	5	Microbiota_and_Wolbachia FHV Systemic 10^7 W1118 Wolb-_GF Males 5 C	11	1
Microbiota_and_Wolbachia	FHV	Systemic	W1118	Wolb+	GF	Males	C	1	Microbiota_and_Wolbachia FHV Systemic 10^7 W1118 Wolb+_GF Males 1 C	2	1
Microbiota_and_Wolbachia	FHV	Systemic	W1118	Wolb+	GF	Males	C	1	Microbiota_and_Wolbachia FHV Systemic 10^7 W1118 Wolb+_GF Males 1 C	20	0
Microbiota_and_Wolbachia	FHV	Systemic	W1118	Wolb+	GF	Males	C	1	Microbiota_and_Wolbachia FHV Systemic 10^7 W1118 Wolb+_GF Males 1 C	20	0
Microbiota_and_Wolbachia	FHV	Systemic	W1118	Wolb+	GF	Males	C	1	Microbiota_and_Wolbachia FHV Systemic 10^7 W1118 Wolb+_GF Males 1 C	20	0
Microbiota_and_Wolbachia	FHV	Systemic	W1118	Wolb+	GF	Males	C	1	Microbiota_and_Wolbachia FHV Systemic 10^7 W1118 Wolb+_GF Males 1 C	20	0
Microbiota_and_Wolbachia	FHV	Systemic	W1118	Wolb+	GF	Males	C	2	Microbiota_and_Wolbachia FHV Systemic 10^7 W1118 Wolb+_GF Males 2 C	20	0
Microbiota_and_Wolbachia	FHV	Systemic	W1118	Wolb+	GF	Males	C	2	Microbiota_and_Wolbachia FHV Systemic 10^7 W1118 Wolb+_GF Males 2 C	20	0
Microbiota_and_Wolbachia	FHV	Systemic	W1118	Wolb+	GF	Males	C	2	Microbiota_and_Wolbachia FHV Systemic 10^7 W1118 Wolb+_GF Males 2 C	20	0
Microbiota_and_Wolbachia	FHV	Systemic	W1118	Wolb+	GF	Males	C	2	Microbiota_and_Wolbachia FHV Systemic 10^7 W1118 Wolb+_GF Males 2 C	20	0
Microbiota_and_Wolbachia	FHV	Systemic	W1118	Wolb+	GF	Males	C	2	Microbiota_and_Wolbachia FHV Systemic 10^7 W1118 Wolb+_GF Males 2 C	20	0
Microbiota_and_Wolbachia	FHV	Systemic	W1118	Wolb+	GF	Males	C	3	Microbiota_and_Wolbachia FHV Systemic 10^7 W1118 Wolb+_GF Males 3 C	18	1
Microbiota_and_Wolbachia	FHV	Systemic	W1118	Wolb+	GF	Males	C	3	Microbiota_and_Wolbachia FHV Systemic 10^7 W1118 Wolb+_GF Males 3 C	20	0
Microbiota_and_Wolbachia	FHV	Systemic	W1118	Wolb+	GF	Males	C	3	Microbiota_and_Wolbachia FHV Systemic 10^7 W1118 Wolb+_GF Males 3 C	20	0
Microbiota_and_Wolbachia	FHV	Systemic	W1118	Wolb+	GF	Males	C	3	Microbiota_and_Wolbachia FHV Systemic 10^7 W1118 Wolb+_GF Males 3 C	20	0
Microbiota_and_Wolbachia	FHV	Systemic	W1118	Wolb+	GF	Males	C	3	Microbiota_and_Wolbachia FHV Systemic 10^7 W1118 Wolb+_GF Males 3 C	20	0
Microbiota_and_Wolbachia	FHV	Systemic	W1118	Wolb+	GF	Males	C	4	Microbiota_and_Wolbachia FHV Systemic 10^7 W1118 Wolb+_GF Males 4 C	14	1
Microbiota_and_Wolbachia	FHV	Systemic	W1118	Wolb+	GF	Males	C	4	Microbiota_and_Wolbachia FHV Systemic 10^7 W1118 Wolb+_GF Males 4 C	20	0
Microbiota_and_Wolbachia	FHV	Systemic	W1118	Wolb+	GF	Males	C	4	Microbiota_and_Wolbachia FHV Systemic 10^7 W1118 Wolb+_GF Males 4 C	20	0
Microbiota_and_Wolbachia	FHV	Systemic	W1118	Wolb+	GF	Males	C	4	Microbiota_and_Wolbachia FHV Systemic 10^7 W1118 Wolb+_GF Males 4 C	20	0
Microbiota_and_Wolbachia	FHV	Systemic	W1118	Wolb+	GF	Males	C	4	Microbiota_and_Wolbachia FHV Systemic 10^7 W1118 Wolb+_GF Males 4 C	20	0
Microbiota_and_Wolbachia	FHV	Systemic	W1118	Wolb+	GF	Males	C	5	Microbiota_and_Wolbachia FHV Systemic 10^7 W1118 Wolb+_GF Males 5 C	16	1
Microbiota_and_Wolbachia	FHV	Systemic	W1118	Wolb+	GF	Males	C	5	Microbiota_and_Wolbachia FHV Systemic 10^7 W1118 Wolb+_GF Males 5 C	20	0
Microbiota_and_Wolbachia	FHV	Systemic	W1118	Wolb+	GF	Males	C	5	Microbiota_and_Wolbachia FHV Systemic 10^7 W1118 Wolb+_GF Males 5 C	20	0
Microbiota_and_Wolbachia	FHV	Systemic	W1118	Wolb+	GF	Males	C	5	Microbiota_and_Wolbachia FHV Systemic 10^7 W1118 Wolb+_GF Males 5 C	20	0
Microbiota_and_Wolbachia	FHV	Systemic	W1118	Wolb+	GF	Males	C	5	Microbiota_and_Wolbachia FHV Systemic 10^7 W1118 Wolb+_GF Males 5 C	20	0
Microbiota_and_Wolbachia	FHV	Systemic	W1118	Wolb-	A.thailandicus	Males	C	1	Microbiota_and_Wolbachia FHV Systemic 10^7 W1118 Wolb-_A.thailandicus Males 1 C	7	1
Microbiota_and_Wolbachia	FHV	Systemic	W1118	Wolb-	A.thailandicus	Males	C	1	Microbiota_and_Wolbachia FHV Systemic 10^7 W1118 Wolb-_A.thailandicus Males 1 C	7	1
Microbiota_and_Wolbachia	FHV	Systemic	W1118	Wolb-	A.thailandicus	Males	C	1	Microbiota_and_Wolbachia FHV Systemic 10^7 W1118 Wolb-_A.thailandicus Males 1 C	7	1
Microbiota_and_Wolbachia	FHV	Systemic	W1118	Wolb-	A.thailandicus	Males	C	1	Microbiota_and_Wolbachia FHV Systemic 10^7 W1118 Wolb-_A.thailandicus Males 1 C	14	1
Microbiota_and_Wolbachia	FHV	Systemic	W1118	Wolb-	A.thailandicus	Males	C	1	Microbiota_and_Wolbachia FHV Systemic 10^7 W1118 Wolb-_A.thailandicus Males 1 C	18	1
Microbiota_and_Wolbachia	FHV	Systemic	W1118	Wolb-	A.thailandicus	Males	C	2	Microbiota_and_Wolbachia FHV Systemic 10^7 W1118 Wolb-_A.thailandicus Males 2 C	7	1
Microbiota_and_Wolbachia	FHV	Systemic	W1118	Wolb-	A.thailandicus	Males	C	2	Microbiota_and_Wolbachia FHV Systemic 10^7 W1118 Wolb-_A.thailandicus Males 2 C	10	1
Microbiota_and_Wolbachia	FHV	Systemic	W1118	Wolb-	A.thailandicus	Males	C	2	Microbiota_and_Wolbachia FHV Systemic 10^7 W1118 Wolb-_A.thailandicus Males 2 C	10	1
Microbiota_and_Wolbachia	FHV	Systemic	W1118	Wolb-	A.thailandicus	Males	C	2	Microbiota_and_Wolbachia FHV Systemic 10^7 W1118 Wolb-_A.thailandicus Males 2 C	11	1
Microbiota_and_Wolbachia	FHV	Systemic	W1118	Wolb-	A.thailandicus	Males	C	2	Microbiota_and_Wolbachia FHV Systemic 10^7 W1118 Wolb-_A.thailandicus Males 2 C	13	1
Microbiota_and_Wolbachia	FHV	Systemic	W1118	Wolb-	A.thailandicus	Males	C	3	Microbiota_and_Wolbachia FHV Systemic 10^7 W1118 Wolb-_A.thailandicus Males 3 C	7	1
Microbiota_and_Wolbachia	FHV	Systemic	W1118	Wolb-	A.thailandicus	Males	C	3	Microbiota_and_Wolbachia FHV Systemic 10^7 W1118 Wolb-_A.thailandicus Males 3 C	10	1
Microbiota_and_Wolbachia	FHV	Systemic	W1118	Wolb-	A.thailandicus	Males	C	3	Microbiota_and_Wolbachia FHV Systemic 10^7 W1118 Wolb-_A.thailandicus Males 3 C	10	1
Microbiota_and_Wolbachia	FHV	Systemic	W1118	Wolb-	A.thailandicus	Males	C	3	Microbiota_and_Wolbachia FHV Systemic 10^7 W1118 Wolb-_A.thailandicus Males 3 C	10	1
Microbiota_and_Wolbachia	FHV	Systemic	W1118	Wolb-	A.thailandicus	Males	C	3	Microbiota_and_Wolbachia FHV Systemic 10^7 W1118 Wolb-_A.thailandicus Males 3 C	10	1
Microbiota_and_Wolbachia	FHV	Systemic	W1118	Wolb-	A.thailandicus	Males	C	4	Microbiota_and_Wolbachia FHV Systemic 10^7 W1118 Wolb-_A.thailandicus Males 4 C	7	1
Microbiota_and_Wolbachia	FHV	Systemic	W1118	Wolb-	A.thailandicus	Males	C	4	Microbiota_and_Wolbachia FHV Systemic 10^7 W1118 Wolb-_A.thailandicus Males 4 C	10	1
Microbiota_and_Wolbachia	FHV	Systemic	W1118	Wolb-	A.thailandicus	Males	C	4	Microbiota_and_Wolbachia FHV Systemic 10^7 W1118 Wolb-_A.thailandicus Males 4 C	11	1
Microbiota_and_Wolbachia	FHV	Systemic	W1118	Wolb-	A.thailandicus	Males	C	4	Microbiota_and_Wolbachia FHV Systemic 10^7 W1118 Wolb-_A.thailandicus Males 4 C	15	1
Microbiota_and_Wolbachia	FHV	Systemic	W1118	Wolb-	A.thailandicus	Males	C	4	Microbiota_and_Wolbachia FHV Systemic 10^7 W1118 Wolb-_A.thailandicus Males 4 C	20	0
Microbiota_and_Wolbachia	FHV	Systemic	W1118	Wolb-	A.thailandicus	Males	C	5	Microbiota_and_Wolbachia FHV Systemic 10^7 W1118 Wolb-_A.thailandicus Males 5 C	7	1
Microbiota_and_Wolbachia	FHV	Systemic	W1118	Wolb-	A.thailandicus	Males	C	5	Microbiota_and_Wolbachia FHV Systemic 10^7 W1118 Wolb-_A.thailandicus Males 5 C	10	1
Microbiota_and_Wolbachia	FHV	Systemic	W1118	Wolb-	A.thailandicus	Males	C	5	Microbiota_and_Wolbachia FHV Systemic 10^7 W1118 Wolb-_A.thailandicus Males 5 C	10	1
Microbiota_and_Wolbachia	FHV	Systemic	W1118	Wolb-	A.thailandicus	Males	C	5	Microbiota_and_Wolbachia FHV Systemic 10^7 W1118 Wolb-_A.thailandicus Males 5 C	10	1
Microbiota_and_Wolbachia	FHV	Systemic	W1118	Wolb-	A.thailandicus	Males	C	5	Microbiota_and_Wolbachia FHV Systemic 10^7 W1118 Wolb-_A.thailandicus Males 5 C	14	1
Microbiota_and_Wolbachia	FHV	Systemic	W1118	Wolb+	A.thailandicus	Males	C	1	Microbiota_and_Wolbachia FHV Systemic 10^7 W1118 Wolb+_A.thailandicus Males 1 C	20	1
Microbiota_and_Wolbachia	FHV	Systemic	W1118	Wolb+	A.thailandicus	Males	C	1	Microbiota_and_Wolbachia FHV Systemic 10^7 W1118 Wolb+_A.thailandicus Males 1 C	20	1
Microbiota_and_Wolbachia	FHV	Systemic	W1118	Wolb+	A.thailandicus	Males	C	1	Microbiota_and_Wolbachia FHV Systemic 10^7 W1118 Wolb+_A.thailandicus Males 1 C	20	0
Microbiota_and_Wolbachia	FHV	Systemic	W1118	Wolb+	A.thailandicus	Males	C	1	Microbiota_and_Wolbachia FHV Systemic 10^7 W1118 Wolb+_A.thailandicus Males 1 C	20	0
Microbiota_and_Wolbachia	FHV	Systemic	W1118	Wolb+	A.thailandicus	Males	C	1	Microbiota_and_Wolbachia FHV Systemic 10^7 W1118 Wolb+_A.thailandicus Males 1 C	20	0
Microbiota_and_Wolbachia	FHV	Systemic	W1118	Wolb+	A.thailandicus	Males	C	2	Microbiota_and_Wolbachia FHV Systemic 10^7 W1118 Wolb+_A.thailandicus Males 2 C	20	0
Microbiota_and_Wolbachia	FHV	Systemic	W1118	Wolb+	A.thailandicus	Males	C	2	Microbiota_and_Wolbachia FHV Systemic 10^7 W1118 Wolb+_A.thailandicus Males 2 C	20	0
Microbiota_and_Wolbachia	FHV	Systemic	W1118	Wolb+	A.thailandicus	Males	C	2	Microbiota_and_Wolbachia FHV Systemic 10^7 W1118 Wolb+_A.thailandicus Males 2 C	20	0
Microbiota_and_Wolbachia	FHV	Systemic	W1118	Wolb+	A.thailandicus	Males	C	2	Microbiota_and_Wolbachia FHV Systemic 10^7 W1118 Wolb+_A.thailandicus Males 2 C	20	0
Microbiota_and_Wolbachia	FHV	Systemic	W1118	Wolb+	A.thailandicus	Males	C	2	Microbiota_and_Wolbachia FHV Systemic 10^7 W1118 Wolb+_A.thailandicus Males 2 C	20	0
Microbiota_and_Wolbachia	FHV	Systemic	W1118	Wolb+	A.thailandicus	Males	C	3	Microbiota_and_Wolbachia FHV Systemic 10^7 W1118 Wolb+_A.thailandicus Males 3 C	10	1
Microbiota_and_Wolbachia	FHV	Systemic	W1118	Wolb+	A.thailandicus	Males	C	3	Microbiota_and_Wolbachia FHV Systemic 10^7 W1118 Wolb+_A.thailandicus Males 3 C	19	1
Microbiota_and_Wolbachia	FHV	Systemic	W1118	Wolb+	A.thailandicus	Males	C	3	Microbiota_and_Wolbachia FHV Systemic 10^7 W1118 Wolb+_A.thailandicus Males 3 C	20	0
Microbiota_and_Wolbachia	FHV	Systemic	W1118	Wolb+	A.thailandicus	Males	C	3	Microbiota_and_Wolbachia FHV Systemic 10^7 W1118 Wolb+_A.thailandicus Males 3 C	20	0
Microbiota_and_Wolbachia	FHV	Systemic	W1118	Wolb+	A.thailandicus	Males	C	3	Microbiota_and_Wolbachia FHV Systemic 10^7 W1118 Wolb+_A.thailandicus Males 3 C	20	0
Microbiota_and_Wolbachia	FHV	Systemic	W1118	Wolb+	A.thailandicus	Males	C	4	Microbiota_and_Wolbachia FHV Systemic 10^7 W1118 Wolb+_A.thailandicus Males 4 C	8	1
Microbiota_and_Wolbachia	FHV	Systemic	W1118	Wolb+	A.thailandicus	Males	C	4	Microbiota_and_Wolbachia FHV Systemic 10^7 W1118 Wolb+_A.thailandicus Males 4 C	14	1
Microbiota_and_Wolbachia	FHV	Systemic	W1118	Wolb+	A.thailandicus	Males	C	4	Microbiota_and_Wolbachia FHV Systemic 10^7 W1118 Wolb+_A.thailandicus Males 4 C	15	1
Microbiota_and_Wolbachia	FHV	Systemic	W1118	Wolb+	A.thailandicus	Males	C	4	Microbiota_and_Wolbachia FHV Systemic 10^7 W1118 Wolb+_A.thailandicus Males 4 C	20	0
Microbiota_and_Wolbachia	FHV	Systemic	W1118	Wolb+	A.thailandicus	Males	C	4	Microbiota_and_Wolbachia FHV Systemic 10^7 W1118 Wolb+_A.thailandicus Males 4 C	20	0
Microbiota_and_Wolbachia	FHV	Systemic	W1118	Wolb+	A.thailandicus	Males	C	5	Microbiota_and_Wolbachia FHV Systemic 10^7 W1118 Wolb+_A.thailandicus Males 5 C	13	1
Microbiota_and_Wolbachia	FHV	Systemic	W1118	Wolb+	A.thailandicus	Males	C	5	Microbiota_and_Wolbachia FHV Systemic 10^7 W1118 Wolb+_A.thailandicus Males 5 C	13	1
Microbiota_and_Wolbachia	FHV	Systemic	W1118	Wolb+	A.thailandicus	Males	C	5	Microbiota_and_Wolbachia FHV Systemic 10^7 W1118 Wolb+_A.thailandicus Males 5 C	20	0
Microbiota_and_Wolbachia	FHV	Systemic	W1118	Wolb+	A.thailandicus	Males	C	5	Microbiota_and_Wolbachia FHV Systemic 10^7 W1118 Wolb+_A.thailandicus Males 5 C	20	0
Microbiota_and_Wolbachia	FHV	Systemic	W1118	Wolb+	A.thailandicus	Males	C	5	Microbiota_and_Wolbachia FHV Systemic 10^7 W1118 Wolb+_A.thailandicus Males 5 C	20	0
Microbiota_and_Wolbachia	FHV	Systemic	W1118	Wolb-	GF	Females	C	1	Microbiota_and_Wolbachia FHV Systemic 10^7 W1118 Wolb-_GF Females 1 C	10	1
Microbiota_and_Wolbachia	FHV	Systemic	W1118	Wolb-	GF	Females	C	1	Microbiota_and_Wolbachia FHV Systemic 10^7 W1118 Wolb-_GF Females 1 C	10	1
Microbiota_and_Wolbachia	FHV	Systemic	W1118	Wolb-	GF	Females	C	1	Microbiota_and_Wolbachia FHV Systemic 10^7 W1118 Wolb-_GF Females 1 C	20	0
Microbiota_and_Wolbachia	FHV	Systemic	W1118	Wolb-	GF	Females	C	1	Microbiota_and_Wolbachia FHV Systemic 10^7 W1118 Wolb-_GF Females 1 C	20	0
Microbiota_and_Wolbachia	FHV	Systemic	W1118	Wolb-	GF	Females	C	1	Microbiota_and_Wolbachia FHV Systemic 10^7 W1118 Wolb-_GF Females 1 C	20	0
Microbiota_and_Wolbachia	FHV	Systemic	W1118	Wolb-	GF	Females	C	2	Microbiota_and_Wolbachia FHV Systemic 10^7 W1118 Wolb-_GF Females 2 C	10	1
Microbiota_and_Wolbachia	FHV	Systemic	W1118	Wolb-	GF	Females	C	2	Microbiota_and_Wolbachia FHV Systemic 10^7 W1118 Wolb-_GF Females 2 C	10	1
Microbiota_and_Wolbachia	FHV	Systemic	W1118	Wolb-	GF	Females	C	2	Microbiota_and_Wolbachia FHV Systemic 10^7 W1118 Wolb-_GF Females 2 C	11	1
Microbiota_and_Wolbachia	FHV	Systemic	W1118	Wolb-	GF	Females	C	2	Microbiota_and_Wolbachia FHV Systemic 10^7 W1118 Wolb-_GF Females 2 C	11	1
Microbiota_and_Wolbachia	FHV	Systemic	W1118	Wolb-	GF	Females	C	2	Microbiota_and_Wolbachia FHV Systemic 10^7 W1118 Wolb-_GF Females 2 C	20	0
Microbiota_and_Wolbachia	FHV	Systemic	W1118	Wolb-	GF	Females	C	3	Microbiota_and_Wolbachia FHV Systemic 10^7 W1118 Wolb-_GF Females 3 C	10	1
Microbiota_and_Wolbachia	FHV	Systemic	W1118	Wolb-	GF	Females	C	3	Microbiota_and_Wolbachia FHV Systemic 10^7 W1118 Wolb-_GF Females 3 C	10	1
Microbiota_and_Wolbachia	FHV	Systemic	W1118	Wolb-	GF	Females	C	3	Microbiota_and_Wolbachia FHV Systemic 10^7 W1118 Wolb-_GF Females 3 C	10	1
Microbiota_and_Wolbachia	FHV	Systemic	W1118	Wolb-	GF	Females	C	3	Microbiota_and_Wolbachia FHV Systemic 10^7 W1118 Wolb-_GF Females 3 C	10	1
Microbiota_and_Wolbachia	FHV	Systemic	W1118	Wolb-	GF	Females	C	3	Microbiota_and_Wolbachia FHV Systemic 10^7 W1118 Wolb-_GF Females 3 C	14	1
Microbiota_and_Wolbachia	FHV	Systemic	W1118	Wolb-	GF	Females	C	4	Microbiota_and_Wolbachia FHV Systemic 10^7 W1118 Wolb-_GF Females 4 C	7	1
Microbiota_and_Wolbachia	FHV	Systemic	W1118	Wolb-	GF	Females	C	4	Microbiota_and_Wolbachia FHV Systemic 10^7 W1118 Wolb-_GF Females 4 C	8	1
Microbiota_and_Wolbachia	FHV	Systemic	W1118	Wolb-	GF	Females	C	4	Microbiota_and_Wolbachia FHV Systemic 10^7 W1118 Wolb-_GF Females 4 C	8	1
Microbiota_and_Wolbachia	FHV	Systemic	W1118	Wolb-	GF	Females	C	4	Microbiota_and_Wolbachia FHV Systemic 10^7 W1118 Wolb-_GF Females 4 C	10	1
Microbiota_and_Wolbachia	FHV	Systemic	W1118	Wolb-	GF	Females	C	4	Microbiota_and_Wolbachia FHV Systemic 10^7 W1118 Wolb-_GF Females 4 C	14	1
Microbiota_and_Wolbachia	FHV	Systemic	W1118	Wolb-	GF	Females	C	5	Microbiota_and_Wolbachia FHV Systemic 10^7 W1118 Wolb-_GF Females 5 C	4	1
Microbiota_and_Wolbachia	FHV	Systemic	W1118	Wolb-	GF	Females	C	5	Microbiota_and_Wolbachia FHV Systemic 10^7 W1118 Wolb-_GF Females 5 C	4	1
Microbiota_and_Wolbachia	FHV	Systemic	W1118	Wolb-	GF	Females	C	5	Microbiota_and_Wolbachia FHV Systemic 10^7 W1118 Wolb-_GF Females 5 C	11	1
Microbiota_and_Wolbachia	FHV	Systemic	W1118	Wolb-	GF	Females	C	5	Microbiota_and_Wolbachia FHV Systemic 10^7 W1118 Wolb-_GF Females 5 C	11	1
Microbiota_and_Wolbachia	FHV	Systemic	W1118	Wolb-	GF	Females	C	5	Microbiota_and_Wolbachia FHV Systemic 10^7 W1118 Wolb-_GF Females 5 C	20	0
Microbiota_and_Wolbachia	FHV	Systemic	W1118	Wolb+	GF	Females	C	1	Microbiota_and_Wolbachia FHV Systemic 10^7 W1118 Wolb+_GF Females 1 C	13	1
Microbiota_and_Wolbachia	FHV	Systemic	W1118	Wolb+	GF	Females	C	1	Microbiota_and_Wolbachia FHV Systemic 10^7 W1118 Wolb+_GF Females 1 C	17	1
Microbiota_and_Wolbachia	FHV	Systemic	W1118	Wolb+	GF	Females	C	1	Microbiota_and_Wolbachia FHV Systemic 10^7 W1118 Wolb+_GF Females 1 C	20	0
Microbiota_and_Wolbachia	FHV	Systemic	W1118	Wolb+	GF	Females	C	1	Microbiota_and_Wolbachia FHV Systemic 10^7 W1118 Wolb+_GF Females 1 C	20	0
Microbiota_and_Wolbachia	FHV	Systemic	W1118	Wolb+	GF	Females	C	1	Microbiota_and_Wolbachia FHV Systemic 10^7 W1118 Wolb+_GF Females 1 C	20	0
Microbiota_and_Wolbachia	FHV	Systemic	W1118	Wolb+	GF	Females	C	2	Microbiota_and_Wolbachia FHV Systemic 10^7 W1118 Wolb+_GF Females 2 C	20	0
Microbiota_and_Wolbachia	FHV	Systemic	W1118	Wolb+	GF	Females	C	2	Microbiota_and_Wolbachia FHV Systemic 10^7 W1118 Wolb+_GF Females 2 C	20	0
Microbiota_and_Wolbachia	FHV	Systemic	W1118	Wolb+	GF	Females	C	2	Microbiota_and_Wolbachia FHV Systemic 10^7 W1118 Wolb+_GF Females 2 C	20	0
Microbiota_and_Wolbachia	FHV	Systemic	W1118	Wolb+	GF	Females	C	2	Microbiota_and_Wolbachia FHV Systemic 10^7 W1118 Wolb+_GF Females 2 C	20	0
Microbiota_and_Wolbachia	FHV	Systemic	W1118	Wolb+	GF	Females	C	2	Microbiota_and_Wolbachia FHV Systemic 10^7 W1118 Wolb+_GF Females 2 C	20	0
Microbiota_and_Wolbachia	FHV	Systemic	W1118	Wolb+	GF	Females	C	3	Microbiota_and_Wolbachia FHV Systemic 10^7 W1118 Wolb+_GF Females 3 C	12	1
Microbiota_and_Wolbachia	FHV	Systemic	W1118	Wolb+	GF	Females	C	3	Microbiota_and_Wolbachia FHV Systemic 10^7 W1118 Wolb+_GF Females 3 C	19	1
Microbiota_and_Wolbachia	FHV	Systemic	W1118	Wolb+	GF	Females	C	3	Microbiota_and_Wolbachia FHV Systemic 10^7 W1118 Wolb+_GF Females 3 C	20	0
Microbiota_and_Wolbachia	FHV	Systemic	W1118	Wolb+	GF	Females	C	3	Microbiota_and_Wolbachia FHV Systemic 10^7 W1118 Wolb+_GF Females 3 C	20	0
Microbiota_and_Wolbachia	FHV	Systemic	W1118	Wolb+	GF	Females	C	3	Microbiota_and_Wolbachia FHV Systemic 10^7 W1118 Wolb+_GF Females 3 C	20	0
Microbiota_and_Wolbachia	FHV	Systemic	W1118	Wolb+	GF	Females	C	4	Microbiota_and_Wolbachia FHV Systemic 10^7 W1118 Wolb+_GF Females 4 C	20	0
Microbiota_and_Wolbachia	FHV	Systemic	W1118	Wolb+	GF	Females	C	4	Microbiota_and_Wolbachia FHV Systemic 10^7 W1118 Wolb+_GF Females 4 C	20	0
Microbiota_and_Wolbachia	FHV	Systemic	W1118	Wolb+	GF	Females	C	4	Microbiota_and_Wolbachia FHV Systemic 10^7 W1118 Wolb+_GF Females 4 C	20	0
Microbiota_and_Wolbachia	FHV	Systemic	W1118	Wolb+	GF	Females	C	4	Microbiota_and_Wolbachia FHV Systemic 10^7 W1118 Wolb+_GF Females 4 C	20	0
Microbiota_and_Wolbachia	FHV	Systemic	W1118	Wolb+	GF	Females	C	4	Microbiota_and_Wolbachia FHV Systemic 10^7 W1118 Wolb+_GF Females 4 C	20	0
Microbiota_and_Wolbachia	FHV	Systemic	W1118	Wolb+	GF	Females	C	5	Microbiota_and_Wolbachia FHV Systemic 10^7 W1118 Wolb+_GF Females 5 C	14	1
Microbiota_and_Wolbachia	FHV	Systemic	W1118	Wolb+	GF	Females	C	5	Microbiota_and_Wolbachia FHV Systemic 10^7 W1118 Wolb+_GF Females 5 C	20	0
Microbiota_and_Wolbachia	FHV	Systemic	W1118	Wolb+	GF	Females	C	5	Microbiota_and_Wolbachia FHV Systemic 10^7 W1118 Wolb+_GF Females 5 C	20	0
Microbiota_and_Wolbachia	FHV	Systemic	W1118	Wolb+	GF	Females	C	5	Microbiota_and_Wolbachia FHV Systemic 10^7 W1118 Wolb+_GF Females 5 C	20	0
Microbiota_and_Wolbachia	FHV	Systemic	W1118	Wolb+	GF	Females	C	5	Microbiota_and_Wolbachia FHV Systemic 10^7 W1118 Wolb+_GF Females 5 C	20	0
Microbiota_and_Wolbachia	FHV	Systemic	W1118	Wolb-	A.thailandicus	Females	C	1	Microbiota_and_Wolbachia FHV Systemic 10^7 W1118 Wolb-_A.thailandicus Females 1 C	8	1
Microbiota_and_Wolbachia	FHV	Systemic	W1118	Wolb-	A.thailandicus	Females	C	1	Microbiota_and_Wolbachia FHV Systemic 10^7 W1118 Wolb-_A.thailandicus Females 1 C	10	1
Microbiota_and_Wolbachia	FHV	Systemic	W1118	Wolb-	A.thailandicus	Females	C	1	Microbiota_and_Wolbachia FHV Systemic 10^7 W1118 Wolb-_A.thailandicus Females 1 C	20	0
Microbiota_and_Wolbachia	FHV	Systemic	W1118	Wolb-	A.thailandicus	Females	C	1	Microbiota_and_Wolbachia FHV Systemic 10^7 W1118 Wolb-_A.thailandicus Females 1 C	20	0
Microbiota_and_Wolbachia	FHV	Systemic	W1118	Wolb-	A.thailandicus	Females	C	1	Microbiota_and_Wolbachia FHV Systemic 10^7 W1118 Wolb-_A.thailandicus Females 1 C	20	0
Microbiota_and_Wolbachia	FHV	Systemic	W1118	Wolb-	A.thailandicus	Females	C	2	Microbiota_and_Wolbachia FHV Systemic 10^7 W1118 Wolb-_A.thailandicus Females 2 C	4	1
Microbiota_and_Wolbachia	FHV	Systemic	W1118	Wolb-	A.thailandicus	Females	C	2	Microbiota_and_Wolbachia FHV Systemic 10^7 W1118 Wolb-_A.thailandicus Females 2 C	10	1
Microbiota_and_Wolbachia	FHV	Systemic	W1118	Wolb-	A.thailandicus	Females	C	2	Microbiota_and_Wolbachia FHV Systemic 10^7 W1118 Wolb-_A.thailandicus Females 2 C	14	1
Microbiota_and_Wolbachia	FHV	Systemic	W1118	Wolb-	A.thailandicus	Females	C	2	Microbiota_and_Wolbachia FHV Systemic 10^7 W1118 Wolb-_A.thailandicus Females 2 C	14	1
Microbiota_and_Wolbachia	FHV	Systemic	W1118	Wolb-	A.thailandicus	Females	C	2	Microbiota_and_Wolbachia FHV Systemic 10^7 W1118 Wolb-_A.thailandicus Females 2 C	20	0
Microbiota_and_Wolbachia	FHV	Systemic	W1118	Wolb-	A.thailandicus	Females	C	3	Microbiota_and_Wolbachia FHV Systemic 10^7 W1118 Wolb-_A.thailandicus Females 3 C	5	1
Microbiota_and_Wolbachia	FHV	Systemic	W1118	Wolb-	A.thailandicus	Females	C	3	Microbiota_and_Wolbachia FHV Systemic 10^7 W1118 Wolb-_A.thailandicus Females 3 C	9	1
Microbiota_and_Wolbachia	FHV	Systemic	W1118	Wolb-	A.thailandicus	Females	C	3	Microbiota_and_Wolbachia FHV Systemic 10^7 W1118 Wolb-_A.thailandicus Females 3 C	11	1
Microbiota_and_Wolbachia	FHV	Systemic	W1118	Wolb-	A.thailandicus	Females	C	3	Microbiota_and_Wolbachia FHV Systemic 10^7 W1118 Wolb-_A.thailandicus Females 3 C	11	1
Microbiota_and_Wolbachia	FHV	Systemic	W1118	Wolb-	A.thailandicus	Females	C	3	Microbiota_and_Wolbachia FHV Systemic 10^7 W1118 Wolb-_A.thailandicus Females 3 C	11	1
Microbiota_and_Wolbachia	FHV	Systemic	W1118	Wolb-	A.thailandicus	Females	C	4	Microbiota_and_Wolbachia FHV Systemic 10^7 W1118 Wolb-_A.thailandicus Females 4 C	9	1
Microbiota_and_Wolbachia	FHV	Systemic	W1118	Wolb-	A.thailandicus	Females	C	4	Microbiota_and_Wolbachia FHV Systemic 10^7 W1118 Wolb-_A.thailandicus Females 4 C	11	1
Microbiota_and_Wolbachia	FHV	Systemic	W1118	Wolb-	A.thailandicus	Females	C	4	Microbiota_and_Wolbachia FHV Systemic 10^7 W1118 Wolb-_A.thailandicus Females 4 C	11	1
Microbiota_and_Wolbachia	FHV	Systemic	W1118	Wolb-	A.thailandicus	Females	C	4	Microbiota_and_Wolbachia FHV Systemic 10^7 W1118 Wolb-_A.thailandicus Females 4 C	11	1
Microbiota_and_Wolbachia	FHV	Systemic	W1118	Wolb-	A.thailandicus	Females	C	4	Microbiota_and_Wolbachia FHV Systemic 10^7 W1118 Wolb-_A.thailandicus Females 4 C	12	1
Microbiota_and_Wolbachia	FHV	Systemic	W1118	Wolb-	A.thailandicus	Females	C	5	Microbiota_and_Wolbachia FHV Systemic 10^7 W1118 Wolb-_A.thailandicus Females 5 C	1	1
Microbiota_and_Wolbachia	FHV	Systemic	W1118	Wolb-	A.thailandicus	Females	C	5	Microbiota_and_Wolbachia FHV Systemic 10^7 W1118 Wolb-_A.thailandicus Females 5 C	11	1
Microbiota_and_Wolbachia	FHV	Systemic	W1118	Wolb-	A.thailandicus	Females	C	5	Microbiota_and_Wolbachia FHV Systemic 10^7 W1118 Wolb-_A.thailandicus Females 5 C	11	1
Microbiota_and_Wolbachia	FHV	Systemic	W1118	Wolb-	A.thailandicus	Females	C	5	Microbiota_and_Wolbachia FHV Systemic 10^7 W1118 Wolb-_A.thailandicus Females 5 C	11	1
Microbiota_and_Wolbachia	FHV	Systemic	W1118	Wolb-	A.thailandicus	Females	C	5	Microbiota_and_Wolbachia FHV Systemic 10^7 W1118 Wolb-_A.thailandicus Females 5 C	20	0
Microbiota_and_Wolbachia	FHV	Systemic	W1118	Wolb+	A.thailandicus	Females	C	1	Microbiota_and_Wolbachia FHV Systemic 10^7 W1118 Wolb+_A.thailandicus Females 1 C	18	1
Microbiota_and_Wolbachia	FHV	Systemic	W1118	Wolb+	A.thailandicus	Females	C	1	Microbiota_and_Wolbachia FHV Systemic 10^7 W1118 Wolb+_A.thailandicus Females 1 C	19	1
Microbiota_and_Wolbachia	FHV	Systemic	W1118	Wolb+	A.thailandicus	Females	C	1	Microbiota_and_Wolbachia FHV Systemic 10^7 W1118 Wolb+_A.thailandicus Females 1 C	20	0
Microbiota_and_Wolbachia	FHV	Systemic	W1118	Wolb+	A.thailandicus	Females	C	1	Microbiota_and_Wolbachia FHV Systemic 10^7 W1118 Wolb+_A.thailandicus Females 1 C	20	0
Microbiota_and_Wolbachia	FHV	Systemic	W1118	Wolb+	A.thailandicus	Females	C	1	Microbiota_and_Wolbachia FHV Systemic 10^7 W1118 Wolb+_A.thailandicus Females 1 C	20	0
Microbiota_and_Wolbachia	FHV	Systemic	W1118	Wolb+	A.thailandicus	Females	C	2	Microbiota_and_Wolbachia FHV Systemic 10^7 W1118 Wolb+_A.thailandicus Females 2 C	20	0
Microbiota_and_Wolbachia	FHV	Systemic	W1118	Wolb+	A.thailandicus	Females	C	2	Microbiota_and_Wolbachia FHV Systemic 10^7 W1118 Wolb+_A.thailandicus Females 2 C	20	0
Microbiota_and_Wolbachia	FHV	Systemic	W1118	Wolb+	A.thailandicus	Females	C	2	Microbiota_and_Wolbachia FHV Systemic 10^7 W1118 Wolb+_A.thailandicus Females 2 C	20	0
Microbiota_and_Wolbachia	FHV	Systemic	W1118	Wolb+	A.thailandicus	Females	C	2	Microbiota_and_Wolbachia FHV Systemic 10^7 W1118 Wolb+_A.thailandicus Females 2 C	20	0
Microbiota_and_Wolbachia	FHV	Systemic	W1118	Wolb+	A.thailandicus	Females	C	2	Microbiota_and_Wolbachia FHV Systemic 10^7 W1118 Wolb+_A.thailandicus Females 2 C	20	0
Microbiota_and_Wolbachia	FHV	Systemic	W1118	Wolb+	A.thailandicus	Females	C	3	Microbiota_and_Wolbachia FHV Systemic 10^7 W1118 Wolb+_A.thailandicus Females 3 C	15	1
Microbiota_and_Wolbachia	FHV	Systemic	W1118	Wolb+	A.thailandicus	Females	C	3	Microbiota_and_Wolbachia FHV Systemic 10^7 W1118 Wolb+_A.thailandicus Females 3 C	16	1
Microbiota_and_Wolbachia	FHV	Systemic	W1118	Wolb+	A.thailandicus	Females	C	3	Microbiota_and_Wolbachia FHV Systemic 10^7 W1118 Wolb+_A.thailandicus Females 3 C	20	0
Microbiota_and_Wolbachia	FHV	Systemic	W1118	Wolb+	A.thailandicus	Females	C	3	Microbiota_and_Wolbachia FHV Systemic 10^7 W1118 Wolb+_A.thailandicus Females 3 C	20	0
Microbiota_and_Wolbachia	FHV	Systemic	W1118	Wolb+	A.thailandicus	Females	C	3	Microbiota_and_Wolbachia FHV Systemic 10^7 W1118 Wolb+_A.thailandicus Females 3 C	20	0
Microbiota_and_Wolbachia	FHV	Systemic	W1118	Wolb+	A.thailandicus	Females	C	4	Microbiota_and_Wolbachia FHV Systemic 10^7 W1118 Wolb+_A.thailandicus Females 4 C	17	1
Microbiota_and_Wolbachia	FHV	Systemic	W1118	Wolb+	A.thailandicus	Females	C	4	Microbiota_and_Wolbachia FHV Systemic 10^7 W1118 Wolb+_A.thailandicus Females 4 C	17	1
Microbiota_and_Wolbachia	FHV	Systemic	W1118	Wolb+	A.thailandicus	Females	C	4	Microbiota_and_Wolbachia FHV Systemic 10^7 W1118 Wolb+_A.thailandicus Females 4 C	20	0
Microbiota_and_Wolbachia	FHV	Systemic	W1118	Wolb+	A.thailandicus	Females	C	4	Microbiota_and_Wolbachia FHV Systemic 10^7 W1118 Wolb+_A.thailandicus Females 4 C	20	0
Microbiota_and_Wolbachia	FHV	Systemic	W1118	Wolb+	A.thailandicus	Females	C	4	Microbiota_and_Wolbachia FHV Systemic 10^7 W1118 Wolb+_A.thailandicus Females 4 C	20	0
Microbiota_and_Wolbachia	FHV	Systemic	W1118	Wolb+	A.thailandicus	Females	C	5	Microbiota_and_Wolbachia FHV Systemic 10^7 W1118 Wolb+_A.thailandicus Females 5 C	1	1
Microbiota_and_Wolbachia	FHV	Systemic	W1118	Wolb+	A.thailandicus	Females	C	5	Microbiota_and_Wolbachia FHV Systemic 10^7 W1118 Wolb+_A.thailandicus Females 5 C	10	1
Microbiota_and_Wolbachia	FHV	Systemic	W1118	Wolb+	A.thailandicus	Females	C	5	Microbiota_and_Wolbachia FHV Systemic 10^7 W1118 Wolb+_A.thailandicus Females 5 C	20	0
Microbiota_and_Wolbachia	FHV	Systemic	W1118	Wolb+	A.thailandicus	Females	C	5	Microbiota_and_Wolbachia FHV Systemic 10^7 W1118 Wolb+_A.thailandicus Females 5 C	20	0
Microbiota_and_Wolbachia	FHV	Systemic	W1118	Wolb+	A.thailandicus	Females	C	5	Microbiota_and_Wolbachia FHV Systemic 10^7 W1118 Wolb+_A.thailandicus Females 5 C	20	0
Microbiota_and_Wolbachia	Mock_FHV	Systemic	W1118	Wolb-	GF	Males	A	1	Microbiota_and_Wolbachia Mock_FHV Systemic 0 W1118 Wolb-_GF Males 1 A	20	0
Microbiota_and_Wolbachia	Mock_FHV	Systemic	W1118	Wolb-	GF	Males	A	1	Microbiota_and_Wolbachia Mock_FHV Systemic 0 W1118 Wolb-_GF Males 1 A	20	0
Microbiota_and_Wolbachia	Mock_FHV	Systemic	W1118	Wolb-	GF	Males	A	1	Microbiota_and_Wolbachia Mock_FHV Systemic 0 W1118 Wolb-_GF Males 1 A	20	0
Microbiota_and_Wolbachia	Mock_FHV	Systemic	W1118	Wolb-	GF	Males	A	1	Microbiota_and_Wolbachia Mock_FHV Systemic 0 W1118 Wolb-_GF Males 1 A	20	0
Microbiota_and_Wolbachia	Mock_FHV	Systemic	W1118	Wolb-	GF	Males	A	1	Microbiota_and_Wolbachia Mock_FHV Systemic 0 W1118 Wolb-_GF Males 1 A	20	0
Microbiota_and_Wolbachia	Mock_FHV	Systemic	W1118	Wolb-	GF	Males	A	2	Microbiota_and_Wolbachia Mock_FHV Systemic 0 W1118 Wolb-_GF Males 2 A	20	0
Microbiota_and_Wolbachia	Mock_FHV	Systemic	W1118	Wolb-	GF	Males	A	2	Microbiota_and_Wolbachia Mock_FHV Systemic 0 W1118 Wolb-_GF Males 2 A	20	0
Microbiota_and_Wolbachia	Mock_FHV	Systemic	W1118	Wolb-	GF	Males	A	2	Microbiota_and_Wolbachia Mock_FHV Systemic 0 W1118 Wolb-_GF Males 2 A	20	0
Microbiota_and_Wolbachia	Mock_FHV	Systemic	W1118	Wolb-	GF	Males	A	2	Microbiota_and_Wolbachia Mock_FHV Systemic 0 W1118 Wolb-_GF Males 2 A	20	0
Microbiota_and_Wolbachia	Mock_FHV	Systemic	W1118	Wolb-	GF	Males	A	2	Microbiota_and_Wolbachia Mock_FHV Systemic 0 W1118 Wolb-_GF Males 2 A	20	0
Microbiota_and_Wolbachia	Mock_FHV	Systemic	W1118	Wolb-	GF	Males	A	3	Microbiota_and_Wolbachia Mock_FHV Systemic 0 W1118 Wolb-_GF Males 3 A	20	0
Microbiota_and_Wolbachia	Mock_FHV	Systemic	W1118	Wolb-	GF	Males	A	3	Microbiota_and_Wolbachia Mock_FHV Systemic 0 W1118 Wolb-_GF Males 3 A	20	0
Microbiota_and_Wolbachia	Mock_FHV	Systemic	W1118	Wolb-	GF	Males	A	3	Microbiota_and_Wolbachia Mock_FHV Systemic 0 W1118 Wolb-_GF Males 3 A	20	0
Microbiota_and_Wolbachia	Mock_FHV	Systemic	W1118	Wolb-	GF	Males	A	3	Microbiota_and_Wolbachia Mock_FHV Systemic 0 W1118 Wolb-_GF Males 3 A	20	0
Microbiota_and_Wolbachia	Mock_FHV	Systemic	W1118	Wolb-	GF	Males	A	3	Microbiota_and_Wolbachia Mock_FHV Systemic 0 W1118 Wolb-_GF Males 3 A	20	0
Microbiota_and_Wolbachia	Mock_FHV	Systemic	W1118	Wolb-	GF	Males	A	4	Microbiota_and_Wolbachia Mock_FHV Systemic 0 W1118 Wolb-_GF Males 4 A	20	0
Microbiota_and_Wolbachia	Mock_FHV	Systemic	W1118	Wolb-	GF	Males	A	4	Microbiota_and_Wolbachia Mock_FHV Systemic 0 W1118 Wolb-_GF Males 4 A	20	0
Microbiota_and_Wolbachia	Mock_FHV	Systemic	W1118	Wolb-	GF	Males	A	4	Microbiota_and_Wolbachia Mock_FHV Systemic 0 W1118 Wolb-_GF Males 4 A	20	0
Microbiota_and_Wolbachia	Mock_FHV	Systemic	W1118	Wolb-	GF	Males	A	4	Microbiota_and_Wolbachia Mock_FHV Systemic 0 W1118 Wolb-_GF Males 4 A	20	0
Microbiota_and_Wolbachia	Mock_FHV	Systemic	W1118	Wolb-	GF	Males	A	4	Microbiota_and_Wolbachia Mock_FHV Systemic 0 W1118 Wolb-_GF Males 4 A	20	0
Microbiota_and_Wolbachia	Mock_FHV	Systemic	W1118	Wolb-	GF	Males	A	5	Microbiota_and_Wolbachia Mock_FHV Systemic 0 W1118 Wolb-_GF Males 5 A	3	1
Microbiota_and_Wolbachia	Mock_FHV	Systemic	W1118	Wolb-	GF	Males	A	5	Microbiota_and_Wolbachia Mock_FHV Systemic 0 W1118 Wolb-_GF Males 5 A	20	0
Microbiota_and_Wolbachia	Mock_FHV	Systemic	W1118	Wolb-	GF	Males	A	5	Microbiota_and_Wolbachia Mock_FHV Systemic 0 W1118 Wolb-_GF Males 5 A	20	0
Microbiota_and_Wolbachia	Mock_FHV	Systemic	W1118	Wolb-	GF	Males	A	5	Microbiota_and_Wolbachia Mock_FHV Systemic 0 W1118 Wolb-_GF Males 5 A	20	0
Microbiota_and_Wolbachia	Mock_FHV	Systemic	W1118	Wolb-	GF	Males	A	5	Microbiota_and_Wolbachia Mock_FHV Systemic 0 W1118 Wolb-_GF Males 5 A	20	0
Microbiota_and_Wolbachia	Mock_FHV	Systemic	W1118	Wolb+	GF	Males	A	1	Microbiota_and_Wolbachia Mock_FHV Systemic 0 W1118 Wolb+_GF Males 1 A	20	0
Microbiota_and_Wolbachia	Mock_FHV	Systemic	W1118	Wolb+	GF	Males	A	1	Microbiota_and_Wolbachia Mock_FHV Systemic 0 W1118 Wolb+_GF Males 1 A	20	0
Microbiota_and_Wolbachia	Mock_FHV	Systemic	W1118	Wolb+	GF	Males	A	1	Microbiota_and_Wolbachia Mock_FHV Systemic 0 W1118 Wolb+_GF Males 1 A	20	0
Microbiota_and_Wolbachia	Mock_FHV	Systemic	W1118	Wolb+	GF	Males	A	1	Microbiota_and_Wolbachia Mock_FHV Systemic 0 W1118 Wolb+_GF Males 1 A	20	0
Microbiota_and_Wolbachia	Mock_FHV	Systemic	W1118	Wolb+	GF	Males	A	1	Microbiota_and_Wolbachia Mock_FHV Systemic 0 W1118 Wolb+_GF Males 1 A	20	0
Microbiota_and_Wolbachia	Mock_FHV	Systemic	W1118	Wolb+	GF	Males	A	2	Microbiota_and_Wolbachia Mock_FHV Systemic 0 W1118 Wolb+_GF Males 2 A	3	1
Microbiota_and_Wolbachia	Mock_FHV	Systemic	W1118	Wolb+	GF	Males	A	2	Microbiota_and_Wolbachia Mock_FHV Systemic 0 W1118 Wolb+_GF Males 2 A	20	0
Microbiota_and_Wolbachia	Mock_FHV	Systemic	W1118	Wolb+	GF	Males	A	2	Microbiota_and_Wolbachia Mock_FHV Systemic 0 W1118 Wolb+_GF Males 2 A	20	0
Microbiota_and_Wolbachia	Mock_FHV	Systemic	W1118	Wolb+	GF	Males	A	2	Microbiota_and_Wolbachia Mock_FHV Systemic 0 W1118 Wolb+_GF Males 2 A	20	0
Microbiota_and_Wolbachia	Mock_FHV	Systemic	W1118	Wolb+	GF	Males	A	2	Microbiota_and_Wolbachia Mock_FHV Systemic 0 W1118 Wolb+_GF Males 2 A	20	0
Microbiota_and_Wolbachia	Mock_FHV	Systemic	W1118	Wolb+	GF	Males	A	3	Microbiota_and_Wolbachia Mock_FHV Systemic 0 W1118 Wolb+_GF Males 3 A	20	0
Microbiota_and_Wolbachia	Mock_FHV	Systemic	W1118	Wolb+	GF	Males	A	3	Microbiota_and_Wolbachia Mock_FHV Systemic 0 W1118 Wolb+_GF Males 3 A	20	0
Microbiota_and_Wolbachia	Mock_FHV	Systemic	W1118	Wolb+	GF	Males	A	3	Microbiota_and_Wolbachia Mock_FHV Systemic 0 W1118 Wolb+_GF Males 3 A	20	0
Microbiota_and_Wolbachia	Mock_FHV	Systemic	W1118	Wolb+	GF	Males	A	3	Microbiota_and_Wolbachia Mock_FHV Systemic 0 W1118 Wolb+_GF Males 3 A	20	0
Microbiota_and_Wolbachia	Mock_FHV	Systemic	W1118	Wolb+	GF	Males	A	3	Microbiota_and_Wolbachia Mock_FHV Systemic 0 W1118 Wolb+_GF Males 3 A	20	0
Microbiota_and_Wolbachia	Mock_FHV	Systemic	W1118	Wolb+	GF	Males	A	4	Microbiota_and_Wolbachia Mock_FHV Systemic 0 W1118 Wolb+_GF Males 4 A	3	1
Microbiota_and_Wolbachia	Mock_FHV	Systemic	W1118	Wolb+	GF	Males	A	4	Microbiota_and_Wolbachia Mock_FHV Systemic 0 W1118 Wolb+_GF Males 4 A	20	0
Microbiota_and_Wolbachia	Mock_FHV	Systemic	W1118	Wolb+	GF	Males	A	4	Microbiota_and_Wolbachia Mock_FHV Systemic 0 W1118 Wolb+_GF Males 4 A	20	0
Microbiota_and_Wolbachia	Mock_FHV	Systemic	W1118	Wolb+	GF	Males	A	4	Microbiota_and_Wolbachia Mock_FHV Systemic 0 W1118 Wolb+_GF Males 4 A	20	0
Microbiota_and_Wolbachia	Mock_FHV	Systemic	W1118	Wolb+	GF	Males	A	4	Microbiota_and_Wolbachia Mock_FHV Systemic 0 W1118 Wolb+_GF Males 4 A	20	0
Microbiota_and_Wolbachia	Mock_FHV	Systemic	W1118	Wolb+	GF	Males	A	5	Microbiota_and_Wolbachia Mock_FHV Systemic 0 W1118 Wolb+_GF Males 5 A	20	0
Microbiota_and_Wolbachia	Mock_FHV	Systemic	W1118	Wolb+	GF	Males	A	5	Microbiota_and_Wolbachia Mock_FHV Systemic 0 W1118 Wolb+_GF Males 5 A	20	0
Microbiota_and_Wolbachia	Mock_FHV	Systemic	W1118	Wolb+	GF	Males	A	5	Microbiota_and_Wolbachia Mock_FHV Systemic 0 W1118 Wolb+_GF Males 5 A	20	0
Microbiota_and_Wolbachia	Mock_FHV	Systemic	W1118	Wolb+	GF	Males	A	5	Microbiota_and_Wolbachia Mock_FHV Systemic 0 W1118 Wolb+_GF Males 5 A	20	0
Microbiota_and_Wolbachia	Mock_FHV	Systemic	W1118	Wolb+	GF	Males	A	5	Microbiota_and_Wolbachia Mock_FHV Systemic 0 W1118 Wolb+_GF Males 5 A	20	0
Microbiota_and_Wolbachia	Mock_FHV	Systemic	W1118	Wolb-	A.thailandicus	Males	A	1	Microbiota_and_Wolbachia Mock_FHV Systemic 0 W1118 Wolb-_A.thailandicus Males 1 A	20	0
Microbiota_and_Wolbachia	Mock_FHV	Systemic	W1118	Wolb-	A.thailandicus	Males	A	1	Microbiota_and_Wolbachia Mock_FHV Systemic 0 W1118 Wolb-_A.thailandicus Males 1 A	20	0
Microbiota_and_Wolbachia	Mock_FHV	Systemic	W1118	Wolb-	A.thailandicus	Males	A	1	Microbiota_and_Wolbachia Mock_FHV Systemic 0 W1118 Wolb-_A.thailandicus Males 1 A	20	0
Microbiota_and_Wolbachia	Mock_FHV	Systemic	W1118	Wolb-	A.thailandicus	Males	A	1	Microbiota_and_Wolbachia Mock_FHV Systemic 0 W1118 Wolb-_A.thailandicus Males 1 A	20	0
Microbiota_and_Wolbachia	Mock_FHV	Systemic	W1118	Wolb-	A.thailandicus	Males	A	1	Microbiota_and_Wolbachia Mock_FHV Systemic 0 W1118 Wolb-_A.thailandicus Males 1 A	20	0
Microbiota_and_Wolbachia	Mock_FHV	Systemic	W1118	Wolb-	A.thailandicus	Males	A	2	Microbiota_and_Wolbachia Mock_FHV Systemic 0 W1118 Wolb-_A.thailandicus Males 2 A	20	0
Microbiota_and_Wolbachia	Mock_FHV	Systemic	W1118	Wolb-	A.thailandicus	Males	A	2	Microbiota_and_Wolbachia Mock_FHV Systemic 0 W1118 Wolb-_A.thailandicus Males 2 A	20	0
Microbiota_and_Wolbachia	Mock_FHV	Systemic	W1118	Wolb-	A.thailandicus	Males	A	2	Microbiota_and_Wolbachia Mock_FHV Systemic 0 W1118 Wolb-_A.thailandicus Males 2 A	20	0
Microbiota_and_Wolbachia	Mock_FHV	Systemic	W1118	Wolb-	A.thailandicus	Males	A	2	Microbiota_and_Wolbachia Mock_FHV Systemic 0 W1118 Wolb-_A.thailandicus Males 2 A	20	0
Microbiota_and_Wolbachia	Mock_FHV	Systemic	W1118	Wolb-	A.thailandicus	Males	A	2	Microbiota_and_Wolbachia Mock_FHV Systemic 0 W1118 Wolb-_A.thailandicus Males 2 A	20	0
Microbiota_and_Wolbachia	Mock_FHV	Systemic	W1118	Wolb-	A.thailandicus	Males	A	3	Microbiota_and_Wolbachia Mock_FHV Systemic 0 W1118 Wolb-_A.thailandicus Males 3 A	20	0
Microbiota_and_Wolbachia	Mock_FHV	Systemic	W1118	Wolb-	A.thailandicus	Males	A	3	Microbiota_and_Wolbachia Mock_FHV Systemic 0 W1118 Wolb-_A.thailandicus Males 3 A	20	0
Microbiota_and_Wolbachia	Mock_FHV	Systemic	W1118	Wolb-	A.thailandicus	Males	A	3	Microbiota_and_Wolbachia Mock_FHV Systemic 0 W1118 Wolb-_A.thailandicus Males 3 A	20	0
Microbiota_and_Wolbachia	Mock_FHV	Systemic	W1118	Wolb-	A.thailandicus	Males	A	3	Microbiota_and_Wolbachia Mock_FHV Systemic 0 W1118 Wolb-_A.thailandicus Males 3 A	20	0
Microbiota_and_Wolbachia	Mock_FHV	Systemic	W1118	Wolb-	A.thailandicus	Males	A	3	Microbiota_and_Wolbachia Mock_FHV Systemic 0 W1118 Wolb-_A.thailandicus Males 3 A	20	0
Microbiota_and_Wolbachia	Mock_FHV	Systemic	W1118	Wolb-	A.thailandicus	Males	A	4	Microbiota_and_Wolbachia Mock_FHV Systemic 0 W1118 Wolb-_A.thailandicus Males 4 A	20	0
Microbiota_and_Wolbachia	Mock_FHV	Systemic	W1118	Wolb-	A.thailandicus	Males	A	4	Microbiota_and_Wolbachia Mock_FHV Systemic 0 W1118 Wolb-_A.thailandicus Males 4 A	20	0
Microbiota_and_Wolbachia	Mock_FHV	Systemic	W1118	Wolb-	A.thailandicus	Males	A	4	Microbiota_and_Wolbachia Mock_FHV Systemic 0 W1118 Wolb-_A.thailandicus Males 4 A	20	0
Microbiota_and_Wolbachia	Mock_FHV	Systemic	W1118	Wolb-	A.thailandicus	Males	A	4	Microbiota_and_Wolbachia Mock_FHV Systemic 0 W1118 Wolb-_A.thailandicus Males 4 A	20	0
Microbiota_and_Wolbachia	Mock_FHV	Systemic	W1118	Wolb-	A.thailandicus	Males	A	4	Microbiota_and_Wolbachia Mock_FHV Systemic 0 W1118 Wolb-_A.thailandicus Males 4 A	20	0
Microbiota_and_Wolbachia	Mock_FHV	Systemic	W1118	Wolb-	A.thailandicus	Males	A	5	Microbiota_and_Wolbachia Mock_FHV Systemic 0 W1118 Wolb-_A.thailandicus Males 5 A	20	0
Microbiota_and_Wolbachia	Mock_FHV	Systemic	W1118	Wolb-	A.thailandicus	Males	A	5	Microbiota_and_Wolbachia Mock_FHV Systemic 0 W1118 Wolb-_A.thailandicus Males 5 A	20	0
Microbiota_and_Wolbachia	Mock_FHV	Systemic	W1118	Wolb-	A.thailandicus	Males	A	5	Microbiota_and_Wolbachia Mock_FHV Systemic 0 W1118 Wolb-_A.thailandicus Males 5 A	20	0
Microbiota_and_Wolbachia	Mock_FHV	Systemic	W1118	Wolb-	A.thailandicus	Males	A	5	Microbiota_and_Wolbachia Mock_FHV Systemic 0 W1118 Wolb-_A.thailandicus Males 5 A	20	0
Microbiota_and_Wolbachia	Mock_FHV	Systemic	W1118	Wolb-	A.thailandicus	Males	A	5	Microbiota_and_Wolbachia Mock_FHV Systemic 0 W1118 Wolb-_A.thailandicus Males 5 A	20	0
Microbiota_and_Wolbachia	Mock_FHV	Systemic	W1118	Wolb+	A.thailandicus	Males	A	1	Microbiota_and_Wolbachia Mock_FHV Systemic 0 W1118 Wolb+_A.thailandicus Males 1 A	20	0
Microbiota_and_Wolbachia	Mock_FHV	Systemic	W1118	Wolb+	A.thailandicus	Males	A	1	Microbiota_and_Wolbachia Mock_FHV Systemic 0 W1118 Wolb+_A.thailandicus Males 1 A	20	0
Microbiota_and_Wolbachia	Mock_FHV	Systemic	W1118	Wolb+	A.thailandicus	Males	A	1	Microbiota_and_Wolbachia Mock_FHV Systemic 0 W1118 Wolb+_A.thailandicus Males 1 A	20	0
Microbiota_and_Wolbachia	Mock_FHV	Systemic	W1118	Wolb+	A.thailandicus	Males	A	1	Microbiota_and_Wolbachia Mock_FHV Systemic 0 W1118 Wolb+_A.thailandicus Males 1 A	20	0
Microbiota_and_Wolbachia	Mock_FHV	Systemic	W1118	Wolb+	A.thailandicus	Males	A	1	Microbiota_and_Wolbachia Mock_FHV Systemic 0 W1118 Wolb+_A.thailandicus Males 1 A	20	0
Microbiota_and_Wolbachia	Mock_FHV	Systemic	W1118	Wolb+	A.thailandicus	Males	A	2	Microbiota_and_Wolbachia Mock_FHV Systemic 0 W1118 Wolb+_A.thailandicus Males 2 A	8	1
Microbiota_and_Wolbachia	Mock_FHV	Systemic	W1118	Wolb+	A.thailandicus	Males	A	2	Microbiota_and_Wolbachia Mock_FHV Systemic 0 W1118 Wolb+_A.thailandicus Males 2 A	20	0
Microbiota_and_Wolbachia	Mock_FHV	Systemic	W1118	Wolb+	A.thailandicus	Males	A	2	Microbiota_and_Wolbachia Mock_FHV Systemic 0 W1118 Wolb+_A.thailandicus Males 2 A	20	0
Microbiota_and_Wolbachia	Mock_FHV	Systemic	W1118	Wolb+	A.thailandicus	Males	A	2	Microbiota_and_Wolbachia Mock_FHV Systemic 0 W1118 Wolb+_A.thailandicus Males 2 A	20	0
Microbiota_and_Wolbachia	Mock_FHV	Systemic	W1118	Wolb+	A.thailandicus	Males	A	2	Microbiota_and_Wolbachia Mock_FHV Systemic 0 W1118 Wolb+_A.thailandicus Males 2 A	20	0
Microbiota_and_Wolbachia	Mock_FHV	Systemic	W1118	Wolb+	A.thailandicus	Males	A	3	Microbiota_and_Wolbachia Mock_FHV Systemic 0 W1118 Wolb+_A.thailandicus Males 3 A	20	0
Microbiota_and_Wolbachia	Mock_FHV	Systemic	W1118	Wolb+	A.thailandicus	Males	A	3	Microbiota_and_Wolbachia Mock_FHV Systemic 0 W1118 Wolb+_A.thailandicus Males 3 A	20	0
Microbiota_and_Wolbachia	Mock_FHV	Systemic	W1118	Wolb+	A.thailandicus	Males	A	3	Microbiota_and_Wolbachia Mock_FHV Systemic 0 W1118 Wolb+_A.thailandicus Males 3 A	20	0
Microbiota_and_Wolbachia	Mock_FHV	Systemic	W1118	Wolb+	A.thailandicus	Males	A	3	Microbiota_and_Wolbachia Mock_FHV Systemic 0 W1118 Wolb+_A.thailandicus Males 3 A	20	0
Microbiota_and_Wolbachia	Mock_FHV	Systemic	W1118	Wolb+	A.thailandicus	Males	A	3	Microbiota_and_Wolbachia Mock_FHV Systemic 0 W1118 Wolb+_A.thailandicus Males 3 A	20	0
Microbiota_and_Wolbachia	Mock_FHV	Systemic	W1118	Wolb+	A.thailandicus	Males	A	4	Microbiota_and_Wolbachia Mock_FHV Systemic 0 W1118 Wolb+_A.thailandicus Males 4 A	20	0
Microbiota_and_Wolbachia	Mock_FHV	Systemic	W1118	Wolb+	A.thailandicus	Males	A	4	Microbiota_and_Wolbachia Mock_FHV Systemic 0 W1118 Wolb+_A.thailandicus Males 4 A	20	0
Microbiota_and_Wolbachia	Mock_FHV	Systemic	W1118	Wolb+	A.thailandicus	Males	A	4	Microbiota_and_Wolbachia Mock_FHV Systemic 0 W1118 Wolb+_A.thailandicus Males 4 A	20	0
Microbiota_and_Wolbachia	Mock_FHV	Systemic	W1118	Wolb+	A.thailandicus	Males	A	4	Microbiota_and_Wolbachia Mock_FHV Systemic 0 W1118 Wolb+_A.thailandicus Males 4 A	20	0
Microbiota_and_Wolbachia	Mock_FHV	Systemic	W1118	Wolb+	A.thailandicus	Males	A	4	Microbiota_and_Wolbachia Mock_FHV Systemic 0 W1118 Wolb+_A.thailandicus Males 4 A	20	0
Microbiota_and_Wolbachia	Mock_FHV	Systemic	W1118	Wolb+	A.thailandicus	Males	A	5	Microbiota_and_Wolbachia Mock_FHV Systemic 0 W1118 Wolb+_A.thailandicus Males 5 A	3	1
Microbiota_and_Wolbachia	Mock_FHV	Systemic	W1118	Wolb+	A.thailandicus	Males	A	5	Microbiota_and_Wolbachia Mock_FHV Systemic 0 W1118 Wolb+_A.thailandicus Males 5 A	20	0
Microbiota_and_Wolbachia	Mock_FHV	Systemic	W1118	Wolb+	A.thailandicus	Males	A	5	Microbiota_and_Wolbachia Mock_FHV Systemic 0 W1118 Wolb+_A.thailandicus Males 5 A	20	0
Microbiota_and_Wolbachia	Mock_FHV	Systemic	W1118	Wolb+	A.thailandicus	Males	A	5	Microbiota_and_Wolbachia Mock_FHV Systemic 0 W1118 Wolb+_A.thailandicus Males 5 A	20	0
Microbiota_and_Wolbachia	Mock_FHV	Systemic	W1118	Wolb+	A.thailandicus	Males	A	5	Microbiota_and_Wolbachia Mock_FHV Systemic 0 W1118 Wolb+_A.thailandicus Males 5 A	20	0
Microbiota_and_Wolbachia	Mock_FHV	Systemic	W1118	Wolb-	GF	Females	A	1	Microbiota_and_Wolbachia Mock_FHV Systemic 0 W1118 Wolb-_GF Females 1 A	20	0
Microbiota_and_Wolbachia	Mock_FHV	Systemic	W1118	Wolb-	GF	Females	A	1	Microbiota_and_Wolbachia Mock_FHV Systemic 0 W1118 Wolb-_GF Females 1 A	20	0
Microbiota_and_Wolbachia	Mock_FHV	Systemic	W1118	Wolb-	GF	Females	A	1	Microbiota_and_Wolbachia Mock_FHV Systemic 0 W1118 Wolb-_GF Females 1 A	20	0
Microbiota_and_Wolbachia	Mock_FHV	Systemic	W1118	Wolb-	GF	Females	A	1	Microbiota_and_Wolbachia Mock_FHV Systemic 0 W1118 Wolb-_GF Females 1 A	20	0
Microbiota_and_Wolbachia	Mock_FHV	Systemic	W1118	Wolb-	GF	Females	A	1	Microbiota_and_Wolbachia Mock_FHV Systemic 0 W1118 Wolb-_GF Females 1 A	20	0
Microbiota_and_Wolbachia	Mock_FHV	Systemic	W1118	Wolb-	GF	Females	A	2	Microbiota_and_Wolbachia Mock_FHV Systemic 0 W1118 Wolb-_GF Females 2 A	3	1
Microbiota_and_Wolbachia	Mock_FHV	Systemic	W1118	Wolb-	GF	Females	A	2	Microbiota_and_Wolbachia Mock_FHV Systemic 0 W1118 Wolb-_GF Females 2 A	19	1
Microbiota_and_Wolbachia	Mock_FHV	Systemic	W1118	Wolb-	GF	Females	A	2	Microbiota_and_Wolbachia Mock_FHV Systemic 0 W1118 Wolb-_GF Females 2 A	20	0
Microbiota_and_Wolbachia	Mock_FHV	Systemic	W1118	Wolb-	GF	Females	A	2	Microbiota_and_Wolbachia Mock_FHV Systemic 0 W1118 Wolb-_GF Females 2 A	20	0
Microbiota_and_Wolbachia	Mock_FHV	Systemic	W1118	Wolb-	GF	Females	A	2	Microbiota_and_Wolbachia Mock_FHV Systemic 0 W1118 Wolb-_GF Females 2 A	20	0
Microbiota_and_Wolbachia	Mock_FHV	Systemic	W1118	Wolb-	GF	Females	A	3	Microbiota_and_Wolbachia Mock_FHV Systemic 0 W1118 Wolb-_GF Females 3 A	20	0
Microbiota_and_Wolbachia	Mock_FHV	Systemic	W1118	Wolb-	GF	Females	A	3	Microbiota_and_Wolbachia Mock_FHV Systemic 0 W1118 Wolb-_GF Females 3 A	20	0
Microbiota_and_Wolbachia	Mock_FHV	Systemic	W1118	Wolb-	GF	Females	A	3	Microbiota_and_Wolbachia Mock_FHV Systemic 0 W1118 Wolb-_GF Females 3 A	20	0
Microbiota_and_Wolbachia	Mock_FHV	Systemic	W1118	Wolb-	GF	Females	A	3	Microbiota_and_Wolbachia Mock_FHV Systemic 0 W1118 Wolb-_GF Females 3 A	20	0
Microbiota_and_Wolbachia	Mock_FHV	Systemic	W1118	Wolb-	GF	Females	A	3	Microbiota_and_Wolbachia Mock_FHV Systemic 0 W1118 Wolb-_GF Females 3 A	20	0
Microbiota_and_Wolbachia	Mock_FHV	Systemic	W1118	Wolb-	GF	Females	A	4	Microbiota_and_Wolbachia Mock_FHV Systemic 0 W1118 Wolb-_GF Females 4 A	3	1
Microbiota_and_Wolbachia	Mock_FHV	Systemic	W1118	Wolb-	GF	Females	A	4	Microbiota_and_Wolbachia Mock_FHV Systemic 0 W1118 Wolb-_GF Females 4 A	20	0
Microbiota_and_Wolbachia	Mock_FHV	Systemic	W1118	Wolb-	GF	Females	A	4	Microbiota_and_Wolbachia Mock_FHV Systemic 0 W1118 Wolb-_GF Females 4 A	20	0
Microbiota_and_Wolbachia	Mock_FHV	Systemic	W1118	Wolb-	GF	Females	A	4	Microbiota_and_Wolbachia Mock_FHV Systemic 0 W1118 Wolb-_GF Females 4 A	20	0
Microbiota_and_Wolbachia	Mock_FHV	Systemic	W1118	Wolb-	GF	Females	A	4	Microbiota_and_Wolbachia Mock_FHV Systemic 0 W1118 Wolb-_GF Females 4 A	20	0
Microbiota_and_Wolbachia	Mock_FHV	Systemic	W1118	Wolb-	GF	Females	A	5	Microbiota_and_Wolbachia Mock_FHV Systemic 0 W1118 Wolb-_GF Females 5 A	20	0
Microbiota_and_Wolbachia	Mock_FHV	Systemic	W1118	Wolb-	GF	Females	A	5	Microbiota_and_Wolbachia Mock_FHV Systemic 0 W1118 Wolb-_GF Females 5 A	20	0
Microbiota_and_Wolbachia	Mock_FHV	Systemic	W1118	Wolb-	GF	Females	A	5	Microbiota_and_Wolbachia Mock_FHV Systemic 0 W1118 Wolb-_GF Females 5 A	20	0
Microbiota_and_Wolbachia	Mock_FHV	Systemic	W1118	Wolb-	GF	Females	A	5	Microbiota_and_Wolbachia Mock_FHV Systemic 0 W1118 Wolb-_GF Females 5 A	20	0
Microbiota_and_Wolbachia	Mock_FHV	Systemic	W1118	Wolb-	GF	Females	A	5	Microbiota_and_Wolbachia Mock_FHV Systemic 0 W1118 Wolb-_GF Females 5 A	20	0
Microbiota_and_Wolbachia	Mock_FHV	Systemic	W1118	Wolb+	GF	Females	A	1	Microbiota_and_Wolbachia Mock_FHV Systemic 0 W1118 Wolb+_GF Females 1 A	20	0
Microbiota_and_Wolbachia	Mock_FHV	Systemic	W1118	Wolb+	GF	Females	A	1	Microbiota_and_Wolbachia Mock_FHV Systemic 0 W1118 Wolb+_GF Females 1 A	20	0
Microbiota_and_Wolbachia	Mock_FHV	Systemic	W1118	Wolb+	GF	Females	A	1	Microbiota_and_Wolbachia Mock_FHV Systemic 0 W1118 Wolb+_GF Females 1 A	20	0
Microbiota_and_Wolbachia	Mock_FHV	Systemic	W1118	Wolb+	GF	Females	A	1	Microbiota_and_Wolbachia Mock_FHV Systemic 0 W1118 Wolb+_GF Females 1 A	20	0
Microbiota_and_Wolbachia	Mock_FHV	Systemic	W1118	Wolb+	GF	Females	A	1	Microbiota_and_Wolbachia Mock_FHV Systemic 0 W1118 Wolb+_GF Females 1 A	20	0
Microbiota_and_Wolbachia	Mock_FHV	Systemic	W1118	Wolb+	GF	Females	A	2	Microbiota_and_Wolbachia Mock_FHV Systemic 0 W1118 Wolb+_GF Females 2 A	20	0
Microbiota_and_Wolbachia	Mock_FHV	Systemic	W1118	Wolb+	GF	Females	A	2	Microbiota_and_Wolbachia Mock_FHV Systemic 0 W1118 Wolb+_GF Females 2 A	20	0
Microbiota_and_Wolbachia	Mock_FHV	Systemic	W1118	Wolb+	GF	Females	A	2	Microbiota_and_Wolbachia Mock_FHV Systemic 0 W1118 Wolb+_GF Females 2 A	20	0
Microbiota_and_Wolbachia	Mock_FHV	Systemic	W1118	Wolb+	GF	Females	A	2	Microbiota_and_Wolbachia Mock_FHV Systemic 0 W1118 Wolb+_GF Females 2 A	20	0
Microbiota_and_Wolbachia	Mock_FHV	Systemic	W1118	Wolb+	GF	Females	A	2	Microbiota_and_Wolbachia Mock_FHV Systemic 0 W1118 Wolb+_GF Females 2 A	20	0
Microbiota_and_Wolbachia	Mock_FHV	Systemic	W1118	Wolb+	GF	Females	A	3	Microbiota_and_Wolbachia Mock_FHV Systemic 0 W1118 Wolb+_GF Females 3 A	20	0
Microbiota_and_Wolbachia	Mock_FHV	Systemic	W1118	Wolb+	GF	Females	A	3	Microbiota_and_Wolbachia Mock_FHV Systemic 0 W1118 Wolb+_GF Females 3 A	20	0
Microbiota_and_Wolbachia	Mock_FHV	Systemic	W1118	Wolb+	GF	Females	A	3	Microbiota_and_Wolbachia Mock_FHV Systemic 0 W1118 Wolb+_GF Females 3 A	20	0
Microbiota_and_Wolbachia	Mock_FHV	Systemic	W1118	Wolb+	GF	Females	A	3	Microbiota_and_Wolbachia Mock_FHV Systemic 0 W1118 Wolb+_GF Females 3 A	20	0
Microbiota_and_Wolbachia	Mock_FHV	Systemic	W1118	Wolb+	GF	Females	A	3	Microbiota_and_Wolbachia Mock_FHV Systemic 0 W1118 Wolb+_GF Females 3 A	20	0
Microbiota_and_Wolbachia	Mock_FHV	Systemic	W1118	Wolb+	GF	Females	A	4	Microbiota_and_Wolbachia Mock_FHV Systemic 0 W1118 Wolb+_GF Females 4 A	3	1
Microbiota_and_Wolbachia	Mock_FHV	Systemic	W1118	Wolb+	GF	Females	A	4	Microbiota_and_Wolbachia Mock_FHV Systemic 0 W1118 Wolb+_GF Females 4 A	20	0
Microbiota_and_Wolbachia	Mock_FHV	Systemic	W1118	Wolb+	GF	Females	A	4	Microbiota_and_Wolbachia Mock_FHV Systemic 0 W1118 Wolb+_GF Females 4 A	20	0
Microbiota_and_Wolbachia	Mock_FHV	Systemic	W1118	Wolb+	GF	Females	A	4	Microbiota_and_Wolbachia Mock_FHV Systemic 0 W1118 Wolb+_GF Females 4 A	20	0
Microbiota_and_Wolbachia	Mock_FHV	Systemic	W1118	Wolb+	GF	Females	A	4	Microbiota_and_Wolbachia Mock_FHV Systemic 0 W1118 Wolb+_GF Females 4 A	20	0
Microbiota_and_Wolbachia	Mock_FHV	Systemic	W1118	Wolb+	GF	Females	A	5	Microbiota_and_Wolbachia Mock_FHV Systemic 0 W1118 Wolb+_GF Females 5 A	3	1
Microbiota_and_Wolbachia	Mock_FHV	Systemic	W1118	Wolb+	GF	Females	A	5	Microbiota_and_Wolbachia Mock_FHV Systemic 0 W1118 Wolb+_GF Females 5 A	20	0
Microbiota_and_Wolbachia	Mock_FHV	Systemic	W1118	Wolb+	GF	Females	A	5	Microbiota_and_Wolbachia Mock_FHV Systemic 0 W1118 Wolb+_GF Females 5 A	20	0
Microbiota_and_Wolbachia	Mock_FHV	Systemic	W1118	Wolb+	GF	Females	A	5	Microbiota_and_Wolbachia Mock_FHV Systemic 0 W1118 Wolb+_GF Females 5 A	20	0
Microbiota_and_Wolbachia	Mock_FHV	Systemic	W1118	Wolb+	GF	Females	A	5	Microbiota_and_Wolbachia Mock_FHV Systemic 0 W1118 Wolb+_GF Females 5 A	20	0
Microbiota_and_Wolbachia	Mock_FHV	Systemic	W1118	Wolb-	A.thailandicus	Females	A	1	Microbiota_and_Wolbachia Mock_FHV Systemic 0 W1118 Wolb-_A.thailandicus Females 1 A	20	0
Microbiota_and_Wolbachia	Mock_FHV	Systemic	W1118	Wolb-	A.thailandicus	Females	A	1	Microbiota_and_Wolbachia Mock_FHV Systemic 0 W1118 Wolb-_A.thailandicus Females 1 A	20	0
Microbiota_and_Wolbachia	Mock_FHV	Systemic	W1118	Wolb-	A.thailandicus	Females	A	1	Microbiota_and_Wolbachia Mock_FHV Systemic 0 W1118 Wolb-_A.thailandicus Females 1 A	20	0
Microbiota_and_Wolbachia	Mock_FHV	Systemic	W1118	Wolb-	A.thailandicus	Females	A	1	Microbiota_and_Wolbachia Mock_FHV Systemic 0 W1118 Wolb-_A.thailandicus Females 1 A	20	0
Microbiota_and_Wolbachia	Mock_FHV	Systemic	W1118	Wolb-	A.thailandicus	Females	A	1	Microbiota_and_Wolbachia Mock_FHV Systemic 0 W1118 Wolb-_A.thailandicus Females 1 A	20	0
Microbiota_and_Wolbachia	Mock_FHV	Systemic	W1118	Wolb-	A.thailandicus	Females	A	2	Microbiota_and_Wolbachia Mock_FHV Systemic 0 W1118 Wolb-_A.thailandicus Females 2 A	20	0
Microbiota_and_Wolbachia	Mock_FHV	Systemic	W1118	Wolb-	A.thailandicus	Females	A	2	Microbiota_and_Wolbachia Mock_FHV Systemic 0 W1118 Wolb-_A.thailandicus Females 2 A	20	0
Microbiota_and_Wolbachia	Mock_FHV	Systemic	W1118	Wolb-	A.thailandicus	Females	A	2	Microbiota_and_Wolbachia Mock_FHV Systemic 0 W1118 Wolb-_A.thailandicus Females 2 A	20	0
Microbiota_and_Wolbachia	Mock_FHV	Systemic	W1118	Wolb-	A.thailandicus	Females	A	2	Microbiota_and_Wolbachia Mock_FHV Systemic 0 W1118 Wolb-_A.thailandicus Females 2 A	20	0
Microbiota_and_Wolbachia	Mock_FHV	Systemic	W1118	Wolb-	A.thailandicus	Females	A	2	Microbiota_and_Wolbachia Mock_FHV Systemic 0 W1118 Wolb-_A.thailandicus Females 2 A	20	0
Microbiota_and_Wolbachia	Mock_FHV	Systemic	W1118	Wolb-	A.thailandicus	Females	A	3	Microbiota_and_Wolbachia Mock_FHV Systemic 0 W1118 Wolb-_A.thailandicus Females 3 A	16	1
Microbiota_and_Wolbachia	Mock_FHV	Systemic	W1118	Wolb-	A.thailandicus	Females	A	3	Microbiota_and_Wolbachia Mock_FHV Systemic 0 W1118 Wolb-_A.thailandicus Females 3 A	16	1
Microbiota_and_Wolbachia	Mock_FHV	Systemic	W1118	Wolb-	A.thailandicus	Females	A	3	Microbiota_and_Wolbachia Mock_FHV Systemic 0 W1118 Wolb-_A.thailandicus Females 3 A	20	0
Microbiota_and_Wolbachia	Mock_FHV	Systemic	W1118	Wolb-	A.thailandicus	Females	A	3	Microbiota_and_Wolbachia Mock_FHV Systemic 0 W1118 Wolb-_A.thailandicus Females 3 A	20	0
Microbiota_and_Wolbachia	Mock_FHV	Systemic	W1118	Wolb-	A.thailandicus	Females	A	3	Microbiota_and_Wolbachia Mock_FHV Systemic 0 W1118 Wolb-_A.thailandicus Females 3 A	20	0
Microbiota_and_Wolbachia	Mock_FHV	Systemic	W1118	Wolb-	A.thailandicus	Females	A	4	Microbiota_and_Wolbachia Mock_FHV Systemic 0 W1118 Wolb-_A.thailandicus Females 4 A	20	0
Microbiota_and_Wolbachia	Mock_FHV	Systemic	W1118	Wolb-	A.thailandicus	Females	A	4	Microbiota_and_Wolbachia Mock_FHV Systemic 0 W1118 Wolb-_A.thailandicus Females 4 A	20	0
Microbiota_and_Wolbachia	Mock_FHV	Systemic	W1118	Wolb-	A.thailandicus	Females	A	4	Microbiota_and_Wolbachia Mock_FHV Systemic 0 W1118 Wolb-_A.thailandicus Females 4 A	20	0
Microbiota_and_Wolbachia	Mock_FHV	Systemic	W1118	Wolb-	A.thailandicus	Females	A	4	Microbiota_and_Wolbachia Mock_FHV Systemic 0 W1118 Wolb-_A.thailandicus Females 4 A	20	0
Microbiota_and_Wolbachia	Mock_FHV	Systemic	W1118	Wolb-	A.thailandicus	Females	A	4	Microbiota_and_Wolbachia Mock_FHV Systemic 0 W1118 Wolb-_A.thailandicus Females 4 A	20	0
Microbiota_and_Wolbachia	Mock_FHV	Systemic	W1118	Wolb-	A.thailandicus	Females	A	5	Microbiota_and_Wolbachia Mock_FHV Systemic 0 W1118 Wolb-_A.thailandicus Females 5 A	20	0
Microbiota_and_Wolbachia	Mock_FHV	Systemic	W1118	Wolb-	A.thailandicus	Females	A	5	Microbiota_and_Wolbachia Mock_FHV Systemic 0 W1118 Wolb-_A.thailandicus Females 5 A	20	0
Microbiota_and_Wolbachia	Mock_FHV	Systemic	W1118	Wolb-	A.thailandicus	Females	A	5	Microbiota_and_Wolbachia Mock_FHV Systemic 0 W1118 Wolb-_A.thailandicus Females 5 A	20	0
Microbiota_and_Wolbachia	Mock_FHV	Systemic	W1118	Wolb-	A.thailandicus	Females	A	5	Microbiota_and_Wolbachia Mock_FHV Systemic 0 W1118 Wolb-_A.thailandicus Females 5 A	20	0
Microbiota_and_Wolbachia	Mock_FHV	Systemic	W1118	Wolb-	A.thailandicus	Females	A	5	Microbiota_and_Wolbachia Mock_FHV Systemic 0 W1118 Wolb-_A.thailandicus Females 5 A	20	0
Microbiota_and_Wolbachia	Mock_FHV	Systemic	W1118	Wolb+	A.thailandicus	Females	A	1	Microbiota_and_Wolbachia Mock_FHV Systemic 0 W1118 Wolb+_A.thailandicus Females 1 A	3	1
Microbiota_and_Wolbachia	Mock_FHV	Systemic	W1118	Wolb+	A.thailandicus	Females	A	1	Microbiota_and_Wolbachia Mock_FHV Systemic 0 W1118 Wolb+_A.thailandicus Females 1 A	20	0
Microbiota_and_Wolbachia	Mock_FHV	Systemic	W1118	Wolb+	A.thailandicus	Females	A	1	Microbiota_and_Wolbachia Mock_FHV Systemic 0 W1118 Wolb+_A.thailandicus Females 1 A	20	0
Microbiota_and_Wolbachia	Mock_FHV	Systemic	W1118	Wolb+	A.thailandicus	Females	A	1	Microbiota_and_Wolbachia Mock_FHV Systemic 0 W1118 Wolb+_A.thailandicus Females 1 A	20	0
Microbiota_and_Wolbachia	Mock_FHV	Systemic	W1118	Wolb+	A.thailandicus	Females	A	1	Microbiota_and_Wolbachia Mock_FHV Systemic 0 W1118 Wolb+_A.thailandicus Females 1 A	20	0
Microbiota_and_Wolbachia	Mock_FHV	Systemic	W1118	Wolb+	A.thailandicus	Females	A	2	Microbiota_and_Wolbachia Mock_FHV Systemic 0 W1118 Wolb+_A.thailandicus Females 2 A	4	1
Microbiota_and_Wolbachia	Mock_FHV	Systemic	W1118	Wolb+	A.thailandicus	Females	A	2	Microbiota_and_Wolbachia Mock_FHV Systemic 0 W1118 Wolb+_A.thailandicus Females 2 A	20	0
Microbiota_and_Wolbachia	Mock_FHV	Systemic	W1118	Wolb+	A.thailandicus	Females	A	2	Microbiota_and_Wolbachia Mock_FHV Systemic 0 W1118 Wolb+_A.thailandicus Females 2 A	20	0
Microbiota_and_Wolbachia	Mock_FHV	Systemic	W1118	Wolb+	A.thailandicus	Females	A	2	Microbiota_and_Wolbachia Mock_FHV Systemic 0 W1118 Wolb+_A.thailandicus Females 2 A	20	0
Microbiota_and_Wolbachia	Mock_FHV	Systemic	W1118	Wolb+	A.thailandicus	Females	A	2	Microbiota_and_Wolbachia Mock_FHV Systemic 0 W1118 Wolb+_A.thailandicus Females 2 A	20	0
Microbiota_and_Wolbachia	Mock_FHV	Systemic	W1118	Wolb+	A.thailandicus	Females	A	3	Microbiota_and_Wolbachia Mock_FHV Systemic 0 W1118 Wolb+_A.thailandicus Females 3 A	20	0
Microbiota_and_Wolbachia	Mock_FHV	Systemic	W1118	Wolb+	A.thailandicus	Females	A	3	Microbiota_and_Wolbachia Mock_FHV Systemic 0 W1118 Wolb+_A.thailandicus Females 3 A	20	0
Microbiota_and_Wolbachia	Mock_FHV	Systemic	W1118	Wolb+	A.thailandicus	Females	A	3	Microbiota_and_Wolbachia Mock_FHV Systemic 0 W1118 Wolb+_A.thailandicus Females 3 A	20	0
Microbiota_and_Wolbachia	Mock_FHV	Systemic	W1118	Wolb+	A.thailandicus	Females	A	3	Microbiota_and_Wolbachia Mock_FHV Systemic 0 W1118 Wolb+_A.thailandicus Females 3 A	20	0
Microbiota_and_Wolbachia	Mock_FHV	Systemic	W1118	Wolb+	A.thailandicus	Females	A	3	Microbiota_and_Wolbachia Mock_FHV Systemic 0 W1118 Wolb+_A.thailandicus Females 3 A	20	0
Microbiota_and_Wolbachia	Mock_FHV	Systemic	W1118	Wolb+	A.thailandicus	Females	A	4	Microbiota_and_Wolbachia Mock_FHV Systemic 0 W1118 Wolb+_A.thailandicus Females 4 A	20	0
Microbiota_and_Wolbachia	Mock_FHV	Systemic	W1118	Wolb+	A.thailandicus	Females	A	4	Microbiota_and_Wolbachia Mock_FHV Systemic 0 W1118 Wolb+_A.thailandicus Females 4 A	20	0
Microbiota_and_Wolbachia	Mock_FHV	Systemic	W1118	Wolb+	A.thailandicus	Females	A	4	Microbiota_and_Wolbachia Mock_FHV Systemic 0 W1118 Wolb+_A.thailandicus Females 4 A	20	0
Microbiota_and_Wolbachia	Mock_FHV	Systemic	W1118	Wolb+	A.thailandicus	Females	A	4	Microbiota_and_Wolbachia Mock_FHV Systemic 0 W1118 Wolb+_A.thailandicus Females 4 A	20	0
Microbiota_and_Wolbachia	Mock_FHV	Systemic	W1118	Wolb+	A.thailandicus	Females	A	4	Microbiota_and_Wolbachia Mock_FHV Systemic 0 W1118 Wolb+_A.thailandicus Females 4 A	20	0
Microbiota_and_Wolbachia	Mock_FHV	Systemic	W1118	Wolb+	A.thailandicus	Females	A	5	Microbiota_and_Wolbachia Mock_FHV Systemic 0 W1118 Wolb+_A.thailandicus Females 5 A	20	0
Microbiota_and_Wolbachia	Mock_FHV	Systemic	W1118	Wolb+	A.thailandicus	Females	A	5	Microbiota_and_Wolbachia Mock_FHV Systemic 0 W1118 Wolb+_A.thailandicus Females 5 A	20	0
Microbiota_and_Wolbachia	Mock_FHV	Systemic	W1118	Wolb+	A.thailandicus	Females	A	5	Microbiota_and_Wolbachia Mock_FHV Systemic 0 W1118 Wolb+_A.thailandicus Females 5 A	20	0
Microbiota_and_Wolbachia	Mock_FHV	Systemic	W1118	Wolb+	A.thailandicus	Females	A	5	Microbiota_and_Wolbachia Mock_FHV Systemic 0 W1118 Wolb+_A.thailandicus Females 5 A	20	0
Microbiota_and_Wolbachia	Mock_FHV	Systemic	W1118	Wolb+	A.thailandicus	Females	A	5	Microbiota_and_Wolbachia Mock_FHV Systemic 0 W1118 Wolb+_A.thailandicus Females 5 A	20	0
Microbiota_and_Wolbachia	Mock_FHV	Systemic	W1118	Wolb-	GF	Males	B	1	Microbiota_and_Wolbachia Mock_FHV Systemic 0 W1118 Wolb-_GF Males 1 B	20	0
Microbiota_and_Wolbachia	Mock_FHV	Systemic	W1118	Wolb-	GF	Males	B	1	Microbiota_and_Wolbachia Mock_FHV Systemic 0 W1118 Wolb-_GF Males 1 B	20	0
Microbiota_and_Wolbachia	Mock_FHV	Systemic	W1118	Wolb-	GF	Males	B	1	Microbiota_and_Wolbachia Mock_FHV Systemic 0 W1118 Wolb-_GF Males 1 B	20	0
Microbiota_and_Wolbachia	Mock_FHV	Systemic	W1118	Wolb-	GF	Males	B	1	Microbiota_and_Wolbachia Mock_FHV Systemic 0 W1118 Wolb-_GF Males 1 B	20	0
Microbiota_and_Wolbachia	Mock_FHV	Systemic	W1118	Wolb-	GF	Males	B	1	Microbiota_and_Wolbachia Mock_FHV Systemic 0 W1118 Wolb-_GF Males 1 B	20	0
Microbiota_and_Wolbachia	Mock_FHV	Systemic	W1118	Wolb-	GF	Males	B	2	Microbiota_and_Wolbachia Mock_FHV Systemic 0 W1118 Wolb-_GF Males 2 B	1	1
Microbiota_and_Wolbachia	Mock_FHV	Systemic	W1118	Wolb-	GF	Males	B	2	Microbiota_and_Wolbachia Mock_FHV Systemic 0 W1118 Wolb-_GF Males 2 B	1	1
Microbiota_and_Wolbachia	Mock_FHV	Systemic	W1118	Wolb-	GF	Males	B	2	Microbiota_and_Wolbachia Mock_FHV Systemic 0 W1118 Wolb-_GF Males 2 B	20	0
Microbiota_and_Wolbachia	Mock_FHV	Systemic	W1118	Wolb-	GF	Males	B	2	Microbiota_and_Wolbachia Mock_FHV Systemic 0 W1118 Wolb-_GF Males 2 B	20	0
Microbiota_and_Wolbachia	Mock_FHV	Systemic	W1118	Wolb-	GF	Males	B	2	Microbiota_and_Wolbachia Mock_FHV Systemic 0 W1118 Wolb-_GF Males 2 B	20	0
Microbiota_and_Wolbachia	Mock_FHV	Systemic	W1118	Wolb-	GF	Males	B	3	Microbiota_and_Wolbachia Mock_FHV Systemic 0 W1118 Wolb-_GF Males 3 B	20	0
Microbiota_and_Wolbachia	Mock_FHV	Systemic	W1118	Wolb-	GF	Males	B	3	Microbiota_and_Wolbachia Mock_FHV Systemic 0 W1118 Wolb-_GF Males 3 B	20	0
Microbiota_and_Wolbachia	Mock_FHV	Systemic	W1118	Wolb-	GF	Males	B	3	Microbiota_and_Wolbachia Mock_FHV Systemic 0 W1118 Wolb-_GF Males 3 B	20	0
Microbiota_and_Wolbachia	Mock_FHV	Systemic	W1118	Wolb-	GF	Males	B	3	Microbiota_and_Wolbachia Mock_FHV Systemic 0 W1118 Wolb-_GF Males 3 B	20	0
Microbiota_and_Wolbachia	Mock_FHV	Systemic	W1118	Wolb-	GF	Males	B	3	Microbiota_and_Wolbachia Mock_FHV Systemic 0 W1118 Wolb-_GF Males 3 B	20	0
Microbiota_and_Wolbachia	Mock_FHV	Systemic	W1118	Wolb-	GF	Males	B	4	Microbiota_and_Wolbachia Mock_FHV Systemic 0 W1118 Wolb-_GF Males 4 B	20	0
Microbiota_and_Wolbachia	Mock_FHV	Systemic	W1118	Wolb-	GF	Males	B	4	Microbiota_and_Wolbachia Mock_FHV Systemic 0 W1118 Wolb-_GF Males 4 B	20	0
Microbiota_and_Wolbachia	Mock_FHV	Systemic	W1118	Wolb-	GF	Males	B	4	Microbiota_and_Wolbachia Mock_FHV Systemic 0 W1118 Wolb-_GF Males 4 B	20	0
Microbiota_and_Wolbachia	Mock_FHV	Systemic	W1118	Wolb-	GF	Males	B	4	Microbiota_and_Wolbachia Mock_FHV Systemic 0 W1118 Wolb-_GF Males 4 B	20	0
Microbiota_and_Wolbachia	Mock_FHV	Systemic	W1118	Wolb-	GF	Males	B	4	Microbiota_and_Wolbachia Mock_FHV Systemic 0 W1118 Wolb-_GF Males 4 B	20	0
Microbiota_and_Wolbachia	Mock_FHV	Systemic	W1118	Wolb-	GF	Males	B	5	Microbiota_and_Wolbachia Mock_FHV Systemic 0 W1118 Wolb-_GF Males 5 B	20	0
Microbiota_and_Wolbachia	Mock_FHV	Systemic	W1118	Wolb-	GF	Males	B	5	Microbiota_and_Wolbachia Mock_FHV Systemic 0 W1118 Wolb-_GF Males 5 B	20	0
Microbiota_and_Wolbachia	Mock_FHV	Systemic	W1118	Wolb-	GF	Males	B	5	Microbiota_and_Wolbachia Mock_FHV Systemic 0 W1118 Wolb-_GF Males 5 B	20	0
Microbiota_and_Wolbachia	Mock_FHV	Systemic	W1118	Wolb-	GF	Males	B	5	Microbiota_and_Wolbachia Mock_FHV Systemic 0 W1118 Wolb-_GF Males 5 B	20	0
Microbiota_and_Wolbachia	Mock_FHV	Systemic	W1118	Wolb-	GF	Males	B	5	Microbiota_and_Wolbachia Mock_FHV Systemic 0 W1118 Wolb-_GF Males 5 B	20	0
Microbiota_and_Wolbachia	Mock_FHV	Systemic	W1118	Wolb+	GF	Males	B	1	Microbiota_and_Wolbachia Mock_FHV Systemic 0 W1118 Wolb+_GF Males 1 B	20	0
Microbiota_and_Wolbachia	Mock_FHV	Systemic	W1118	Wolb+	GF	Males	B	1	Microbiota_and_Wolbachia Mock_FHV Systemic 0 W1118 Wolb+_GF Males 1 B	20	0
Microbiota_and_Wolbachia	Mock_FHV	Systemic	W1118	Wolb+	GF	Males	B	1	Microbiota_and_Wolbachia Mock_FHV Systemic 0 W1118 Wolb+_GF Males 1 B	20	0
Microbiota_and_Wolbachia	Mock_FHV	Systemic	W1118	Wolb+	GF	Males	B	1	Microbiota_and_Wolbachia Mock_FHV Systemic 0 W1118 Wolb+_GF Males 1 B	20	0
Microbiota_and_Wolbachia	Mock_FHV	Systemic	W1118	Wolb+	GF	Males	B	1	Microbiota_and_Wolbachia Mock_FHV Systemic 0 W1118 Wolb+_GF Males 1 B	20	0
Microbiota_and_Wolbachia	Mock_FHV	Systemic	W1118	Wolb+	GF	Males	B	2	Microbiota_and_Wolbachia Mock_FHV Systemic 0 W1118 Wolb+_GF Males 2 B	20	0
Microbiota_and_Wolbachia	Mock_FHV	Systemic	W1118	Wolb+	GF	Males	B	2	Microbiota_and_Wolbachia Mock_FHV Systemic 0 W1118 Wolb+_GF Males 2 B	20	0
Microbiota_and_Wolbachia	Mock_FHV	Systemic	W1118	Wolb+	GF	Males	B	2	Microbiota_and_Wolbachia Mock_FHV Systemic 0 W1118 Wolb+_GF Males 2 B	20	0
Microbiota_and_Wolbachia	Mock_FHV	Systemic	W1118	Wolb+	GF	Males	B	2	Microbiota_and_Wolbachia Mock_FHV Systemic 0 W1118 Wolb+_GF Males 2 B	20	0
Microbiota_and_Wolbachia	Mock_FHV	Systemic	W1118	Wolb+	GF	Males	B	2	Microbiota_and_Wolbachia Mock_FHV Systemic 0 W1118 Wolb+_GF Males 2 B	20	0
Microbiota_and_Wolbachia	Mock_FHV	Systemic	W1118	Wolb+	GF	Males	B	3	Microbiota_and_Wolbachia Mock_FHV Systemic 0 W1118 Wolb+_GF Males 3 B	20	0
Microbiota_and_Wolbachia	Mock_FHV	Systemic	W1118	Wolb+	GF	Males	B	3	Microbiota_and_Wolbachia Mock_FHV Systemic 0 W1118 Wolb+_GF Males 3 B	20	0
Microbiota_and_Wolbachia	Mock_FHV	Systemic	W1118	Wolb+	GF	Males	B	3	Microbiota_and_Wolbachia Mock_FHV Systemic 0 W1118 Wolb+_GF Males 3 B	20	0
Microbiota_and_Wolbachia	Mock_FHV	Systemic	W1118	Wolb+	GF	Males	B	3	Microbiota_and_Wolbachia Mock_FHV Systemic 0 W1118 Wolb+_GF Males 3 B	20	0
Microbiota_and_Wolbachia	Mock_FHV	Systemic	W1118	Wolb+	GF	Males	B	3	Microbiota_and_Wolbachia Mock_FHV Systemic 0 W1118 Wolb+_GF Males 3 B	20	0
Microbiota_and_Wolbachia	Mock_FHV	Systemic	W1118	Wolb+	GF	Males	B	4	Microbiota_and_Wolbachia Mock_FHV Systemic 0 W1118 Wolb+_GF Males 4 B	20	0
Microbiota_and_Wolbachia	Mock_FHV	Systemic	W1118	Wolb+	GF	Males	B	4	Microbiota_and_Wolbachia Mock_FHV Systemic 0 W1118 Wolb+_GF Males 4 B	20	0
Microbiota_and_Wolbachia	Mock_FHV	Systemic	W1118	Wolb+	GF	Males	B	4	Microbiota_and_Wolbachia Mock_FHV Systemic 0 W1118 Wolb+_GF Males 4 B	20	0
Microbiota_and_Wolbachia	Mock_FHV	Systemic	W1118	Wolb+	GF	Males	B	4	Microbiota_and_Wolbachia Mock_FHV Systemic 0 W1118 Wolb+_GF Males 4 B	20	0
Microbiota_and_Wolbachia	Mock_FHV	Systemic	W1118	Wolb+	GF	Males	B	4	Microbiota_and_Wolbachia Mock_FHV Systemic 0 W1118 Wolb+_GF Males 4 B	20	0
Microbiota_and_Wolbachia	Mock_FHV	Systemic	W1118	Wolb+	GF	Males	B	5	Microbiota_and_Wolbachia Mock_FHV Systemic 0 W1118 Wolb+_GF Males 5 B	20	0
Microbiota_and_Wolbachia	Mock_FHV	Systemic	W1118	Wolb+	GF	Males	B	5	Microbiota_and_Wolbachia Mock_FHV Systemic 0 W1118 Wolb+_GF Males 5 B	20	0
Microbiota_and_Wolbachia	Mock_FHV	Systemic	W1118	Wolb+	GF	Males	B	5	Microbiota_and_Wolbachia Mock_FHV Systemic 0 W1118 Wolb+_GF Males 5 B	20	0
Microbiota_and_Wolbachia	Mock_FHV	Systemic	W1118	Wolb+	GF	Males	B	5	Microbiota_and_Wolbachia Mock_FHV Systemic 0 W1118 Wolb+_GF Males 5 B	20	0
Microbiota_and_Wolbachia	Mock_FHV	Systemic	W1118	Wolb+	GF	Males	B	5	Microbiota_and_Wolbachia Mock_FHV Systemic 0 W1118 Wolb+_GF Males 5 B	20	0
Microbiota_and_Wolbachia	Mock_FHV	Systemic	W1118	Wolb-	A.thailandicus	Males	B	1	Microbiota_and_Wolbachia Mock_FHV Systemic 0 W1118 Wolb-_A.thailandicus Males 1 B	20	0
Microbiota_and_Wolbachia	Mock_FHV	Systemic	W1118	Wolb-	A.thailandicus	Males	B	1	Microbiota_and_Wolbachia Mock_FHV Systemic 0 W1118 Wolb-_A.thailandicus Males 1 B	20	0
Microbiota_and_Wolbachia	Mock_FHV	Systemic	W1118	Wolb-	A.thailandicus	Males	B	1	Microbiota_and_Wolbachia Mock_FHV Systemic 0 W1118 Wolb-_A.thailandicus Males 1 B	20	0
Microbiota_and_Wolbachia	Mock_FHV	Systemic	W1118	Wolb-	A.thailandicus	Males	B	1	Microbiota_and_Wolbachia Mock_FHV Systemic 0 W1118 Wolb-_A.thailandicus Males 1 B	20	0
Microbiota_and_Wolbachia	Mock_FHV	Systemic	W1118	Wolb-	A.thailandicus	Males	B	1	Microbiota_and_Wolbachia Mock_FHV Systemic 0 W1118 Wolb-_A.thailandicus Males 1 B	20	0
Microbiota_and_Wolbachia	Mock_FHV	Systemic	W1118	Wolb-	A.thailandicus	Males	B	2	Microbiota_and_Wolbachia Mock_FHV Systemic 0 W1118 Wolb-_A.thailandicus Males 2 B	20	0
Microbiota_and_Wolbachia	Mock_FHV	Systemic	W1118	Wolb-	A.thailandicus	Males	B	2	Microbiota_and_Wolbachia Mock_FHV Systemic 0 W1118 Wolb-_A.thailandicus Males 2 B	20	0
Microbiota_and_Wolbachia	Mock_FHV	Systemic	W1118	Wolb-	A.thailandicus	Males	B	2	Microbiota_and_Wolbachia Mock_FHV Systemic 0 W1118 Wolb-_A.thailandicus Males 2 B	20	0
Microbiota_and_Wolbachia	Mock_FHV	Systemic	W1118	Wolb-	A.thailandicus	Males	B	2	Microbiota_and_Wolbachia Mock_FHV Systemic 0 W1118 Wolb-_A.thailandicus Males 2 B	20	0
Microbiota_and_Wolbachia	Mock_FHV	Systemic	W1118	Wolb-	A.thailandicus	Males	B	2	Microbiota_and_Wolbachia Mock_FHV Systemic 0 W1118 Wolb-_A.thailandicus Males 2 B	20	0
Microbiota_and_Wolbachia	Mock_FHV	Systemic	W1118	Wolb-	A.thailandicus	Males	B	3	Microbiota_and_Wolbachia Mock_FHV Systemic 0 W1118 Wolb-_A.thailandicus Males 3 B	20	0
Microbiota_and_Wolbachia	Mock_FHV	Systemic	W1118	Wolb-	A.thailandicus	Males	B	3	Microbiota_and_Wolbachia Mock_FHV Systemic 0 W1118 Wolb-_A.thailandicus Males 3 B	20	0
Microbiota_and_Wolbachia	Mock_FHV	Systemic	W1118	Wolb-	A.thailandicus	Males	B	3	Microbiota_and_Wolbachia Mock_FHV Systemic 0 W1118 Wolb-_A.thailandicus Males 3 B	20	0
Microbiota_and_Wolbachia	Mock_FHV	Systemic	W1118	Wolb-	A.thailandicus	Males	B	3	Microbiota_and_Wolbachia Mock_FHV Systemic 0 W1118 Wolb-_A.thailandicus Males 3 B	20	0
Microbiota_and_Wolbachia	Mock_FHV	Systemic	W1118	Wolb-	A.thailandicus	Males	B	3	Microbiota_and_Wolbachia Mock_FHV Systemic 0 W1118 Wolb-_A.thailandicus Males 3 B	20	0
Microbiota_and_Wolbachia	Mock_FHV	Systemic	W1118	Wolb-	A.thailandicus	Males	B	4	Microbiota_and_Wolbachia Mock_FHV Systemic 0 W1118 Wolb-_A.thailandicus Males 4 B	1	1
Microbiota_and_Wolbachia	Mock_FHV	Systemic	W1118	Wolb-	A.thailandicus	Males	B	4	Microbiota_and_Wolbachia Mock_FHV Systemic 0 W1118 Wolb-_A.thailandicus Males 4 B	20	0
Microbiota_and_Wolbachia	Mock_FHV	Systemic	W1118	Wolb-	A.thailandicus	Males	B	4	Microbiota_and_Wolbachia Mock_FHV Systemic 0 W1118 Wolb-_A.thailandicus Males 4 B	20	0
Microbiota_and_Wolbachia	Mock_FHV	Systemic	W1118	Wolb-	A.thailandicus	Males	B	4	Microbiota_and_Wolbachia Mock_FHV Systemic 0 W1118 Wolb-_A.thailandicus Males 4 B	20	0
Microbiota_and_Wolbachia	Mock_FHV	Systemic	W1118	Wolb-	A.thailandicus	Males	B	4	Microbiota_and_Wolbachia Mock_FHV Systemic 0 W1118 Wolb-_A.thailandicus Males 4 B	20	0
Microbiota_and_Wolbachia	Mock_FHV	Systemic	W1118	Wolb-	A.thailandicus	Males	B	5	Microbiota_and_Wolbachia Mock_FHV Systemic 0 W1118 Wolb-_A.thailandicus Males 5 B	20	0
Microbiota_and_Wolbachia	Mock_FHV	Systemic	W1118	Wolb-	A.thailandicus	Males	B	5	Microbiota_and_Wolbachia Mock_FHV Systemic 0 W1118 Wolb-_A.thailandicus Males 5 B	20	0
Microbiota_and_Wolbachia	Mock_FHV	Systemic	W1118	Wolb-	A.thailandicus	Males	B	5	Microbiota_and_Wolbachia Mock_FHV Systemic 0 W1118 Wolb-_A.thailandicus Males 5 B	20	0
Microbiota_and_Wolbachia	Mock_FHV	Systemic	W1118	Wolb-	A.thailandicus	Males	B	5	Microbiota_and_Wolbachia Mock_FHV Systemic 0 W1118 Wolb-_A.thailandicus Males 5 B	20	0
Microbiota_and_Wolbachia	Mock_FHV	Systemic	W1118	Wolb-	A.thailandicus	Males	B	5	Microbiota_and_Wolbachia Mock_FHV Systemic 0 W1118 Wolb-_A.thailandicus Males 5 B	20	0
Microbiota_and_Wolbachia	Mock_FHV	Systemic	W1118	Wolb+	A.thailandicus	Males	B	1	Microbiota_and_Wolbachia Mock_FHV Systemic 0 W1118 Wolb+_A.thailandicus Males 1 B	20	0
Microbiota_and_Wolbachia	Mock_FHV	Systemic	W1118	Wolb+	A.thailandicus	Males	B	1	Microbiota_and_Wolbachia Mock_FHV Systemic 0 W1118 Wolb+_A.thailandicus Males 1 B	20	0
Microbiota_and_Wolbachia	Mock_FHV	Systemic	W1118	Wolb+	A.thailandicus	Males	B	1	Microbiota_and_Wolbachia Mock_FHV Systemic 0 W1118 Wolb+_A.thailandicus Males 1 B	20	0
Microbiota_and_Wolbachia	Mock_FHV	Systemic	W1118	Wolb+	A.thailandicus	Males	B	1	Microbiota_and_Wolbachia Mock_FHV Systemic 0 W1118 Wolb+_A.thailandicus Males 1 B	20	0
Microbiota_and_Wolbachia	Mock_FHV	Systemic	W1118	Wolb+	A.thailandicus	Males	B	1	Microbiota_and_Wolbachia Mock_FHV Systemic 0 W1118 Wolb+_A.thailandicus Males 1 B	20	0
Microbiota_and_Wolbachia	Mock_FHV	Systemic	W1118	Wolb+	A.thailandicus	Males	B	2	Microbiota_and_Wolbachia Mock_FHV Systemic 0 W1118 Wolb+_A.thailandicus Males 2 B	20	0
Microbiota_and_Wolbachia	Mock_FHV	Systemic	W1118	Wolb+	A.thailandicus	Males	B	2	Microbiota_and_Wolbachia Mock_FHV Systemic 0 W1118 Wolb+_A.thailandicus Males 2 B	20	0
Microbiota_and_Wolbachia	Mock_FHV	Systemic	W1118	Wolb+	A.thailandicus	Males	B	2	Microbiota_and_Wolbachia Mock_FHV Systemic 0 W1118 Wolb+_A.thailandicus Males 2 B	20	0
Microbiota_and_Wolbachia	Mock_FHV	Systemic	W1118	Wolb+	A.thailandicus	Males	B	2	Microbiota_and_Wolbachia Mock_FHV Systemic 0 W1118 Wolb+_A.thailandicus Males 2 B	20	0
Microbiota_and_Wolbachia	Mock_FHV	Systemic	W1118	Wolb+	A.thailandicus	Males	B	2	Microbiota_and_Wolbachia Mock_FHV Systemic 0 W1118 Wolb+_A.thailandicus Males 2 B	20	0
Microbiota_and_Wolbachia	Mock_FHV	Systemic	W1118	Wolb+	A.thailandicus	Males	B	3	Microbiota_and_Wolbachia Mock_FHV Systemic 0 W1118 Wolb+_A.thailandicus Males 3 B	20	0
Microbiota_and_Wolbachia	Mock_FHV	Systemic	W1118	Wolb+	A.thailandicus	Males	B	3	Microbiota_and_Wolbachia Mock_FHV Systemic 0 W1118 Wolb+_A.thailandicus Males 3 B	20	0
Microbiota_and_Wolbachia	Mock_FHV	Systemic	W1118	Wolb+	A.thailandicus	Males	B	3	Microbiota_and_Wolbachia Mock_FHV Systemic 0 W1118 Wolb+_A.thailandicus Males 3 B	20	0
Microbiota_and_Wolbachia	Mock_FHV	Systemic	W1118	Wolb+	A.thailandicus	Males	B	3	Microbiota_and_Wolbachia Mock_FHV Systemic 0 W1118 Wolb+_A.thailandicus Males 3 B	20	0
Microbiota_and_Wolbachia	Mock_FHV	Systemic	W1118	Wolb+	A.thailandicus	Males	B	3	Microbiota_and_Wolbachia Mock_FHV Systemic 0 W1118 Wolb+_A.thailandicus Males 3 B	20	0
Microbiota_and_Wolbachia	Mock_FHV	Systemic	W1118	Wolb+	A.thailandicus	Males	B	4	Microbiota_and_Wolbachia Mock_FHV Systemic 0 W1118 Wolb+_A.thailandicus Males 4 B	20	0
Microbiota_and_Wolbachia	Mock_FHV	Systemic	W1118	Wolb+	A.thailandicus	Males	B	4	Microbiota_and_Wolbachia Mock_FHV Systemic 0 W1118 Wolb+_A.thailandicus Males 4 B	20	0
Microbiota_and_Wolbachia	Mock_FHV	Systemic	W1118	Wolb+	A.thailandicus	Males	B	4	Microbiota_and_Wolbachia Mock_FHV Systemic 0 W1118 Wolb+_A.thailandicus Males 4 B	20	0
Microbiota_and_Wolbachia	Mock_FHV	Systemic	W1118	Wolb+	A.thailandicus	Males	B	4	Microbiota_and_Wolbachia Mock_FHV Systemic 0 W1118 Wolb+_A.thailandicus Males 4 B	20	0
Microbiota_and_Wolbachia	Mock_FHV	Systemic	W1118	Wolb+	A.thailandicus	Males	B	4	Microbiota_and_Wolbachia Mock_FHV Systemic 0 W1118 Wolb+_A.thailandicus Males 4 B	20	0
Microbiota_and_Wolbachia	Mock_FHV	Systemic	W1118	Wolb+	A.thailandicus	Males	B	5	Microbiota_and_Wolbachia Mock_FHV Systemic 0 W1118 Wolb+_A.thailandicus Males 5 B	20	0
Microbiota_and_Wolbachia	Mock_FHV	Systemic	W1118	Wolb+	A.thailandicus	Males	B	5	Microbiota_and_Wolbachia Mock_FHV Systemic 0 W1118 Wolb+_A.thailandicus Males 5 B	20	0
Microbiota_and_Wolbachia	Mock_FHV	Systemic	W1118	Wolb+	A.thailandicus	Males	B	5	Microbiota_and_Wolbachia Mock_FHV Systemic 0 W1118 Wolb+_A.thailandicus Males 5 B	20	0
Microbiota_and_Wolbachia	Mock_FHV	Systemic	W1118	Wolb+	A.thailandicus	Males	B	5	Microbiota_and_Wolbachia Mock_FHV Systemic 0 W1118 Wolb+_A.thailandicus Males 5 B	20	0
Microbiota_and_Wolbachia	Mock_FHV	Systemic	W1118	Wolb+	A.thailandicus	Males	B	5	Microbiota_and_Wolbachia Mock_FHV Systemic 0 W1118 Wolb+_A.thailandicus Males 5 B	20	0
Microbiota_and_Wolbachia	Mock_FHV	Systemic	W1118	Wolb-	GF	Females	B	1	Microbiota_and_Wolbachia Mock_FHV Systemic 0 W1118 Wolb-_GF Females 1 B	4	1
Microbiota_and_Wolbachia	Mock_FHV	Systemic	W1118	Wolb-	GF	Females	B	1	Microbiota_and_Wolbachia Mock_FHV Systemic 0 W1118 Wolb-_GF Females 1 B	20	0
Microbiota_and_Wolbachia	Mock_FHV	Systemic	W1118	Wolb-	GF	Females	B	1	Microbiota_and_Wolbachia Mock_FHV Systemic 0 W1118 Wolb-_GF Females 1 B	20	0
Microbiota_and_Wolbachia	Mock_FHV	Systemic	W1118	Wolb-	GF	Females	B	1	Microbiota_and_Wolbachia Mock_FHV Systemic 0 W1118 Wolb-_GF Females 1 B	20	0
Microbiota_and_Wolbachia	Mock_FHV	Systemic	W1118	Wolb-	GF	Females	B	1	Microbiota_and_Wolbachia Mock_FHV Systemic 0 W1118 Wolb-_GF Females 1 B	20	0
Microbiota_and_Wolbachia	Mock_FHV	Systemic	W1118	Wolb-	GF	Females	B	2	Microbiota_and_Wolbachia Mock_FHV Systemic 0 W1118 Wolb-_GF Females 2 B	20	0
Microbiota_and_Wolbachia	Mock_FHV	Systemic	W1118	Wolb-	GF	Females	B	2	Microbiota_and_Wolbachia Mock_FHV Systemic 0 W1118 Wolb-_GF Females 2 B	20	0
Microbiota_and_Wolbachia	Mock_FHV	Systemic	W1118	Wolb-	GF	Females	B	2	Microbiota_and_Wolbachia Mock_FHV Systemic 0 W1118 Wolb-_GF Females 2 B	20	0
Microbiota_and_Wolbachia	Mock_FHV	Systemic	W1118	Wolb-	GF	Females	B	2	Microbiota_and_Wolbachia Mock_FHV Systemic 0 W1118 Wolb-_GF Females 2 B	20	0
Microbiota_and_Wolbachia	Mock_FHV	Systemic	W1118	Wolb-	GF	Females	B	2	Microbiota_and_Wolbachia Mock_FHV Systemic 0 W1118 Wolb-_GF Females 2 B	20	0
Microbiota_and_Wolbachia	Mock_FHV	Systemic	W1118	Wolb-	GF	Females	B	3	Microbiota_and_Wolbachia Mock_FHV Systemic 0 W1118 Wolb-_GF Females 3 B	20	0
Microbiota_and_Wolbachia	Mock_FHV	Systemic	W1118	Wolb-	GF	Females	B	3	Microbiota_and_Wolbachia Mock_FHV Systemic 0 W1118 Wolb-_GF Females 3 B	20	0
Microbiota_and_Wolbachia	Mock_FHV	Systemic	W1118	Wolb-	GF	Females	B	3	Microbiota_and_Wolbachia Mock_FHV Systemic 0 W1118 Wolb-_GF Females 3 B	20	0
Microbiota_and_Wolbachia	Mock_FHV	Systemic	W1118	Wolb-	GF	Females	B	3	Microbiota_and_Wolbachia Mock_FHV Systemic 0 W1118 Wolb-_GF Females 3 B	20	0
Microbiota_and_Wolbachia	Mock_FHV	Systemic	W1118	Wolb-	GF	Females	B	3	Microbiota_and_Wolbachia Mock_FHV Systemic 0 W1118 Wolb-_GF Females 3 B	20	0
Microbiota_and_Wolbachia	Mock_FHV	Systemic	W1118	Wolb-	GF	Females	B	4	Microbiota_and_Wolbachia Mock_FHV Systemic 0 W1118 Wolb-_GF Females 4 B	20	0
Microbiota_and_Wolbachia	Mock_FHV	Systemic	W1118	Wolb-	GF	Females	B	4	Microbiota_and_Wolbachia Mock_FHV Systemic 0 W1118 Wolb-_GF Females 4 B	20	0
Microbiota_and_Wolbachia	Mock_FHV	Systemic	W1118	Wolb-	GF	Females	B	4	Microbiota_and_Wolbachia Mock_FHV Systemic 0 W1118 Wolb-_GF Females 4 B	20	0
Microbiota_and_Wolbachia	Mock_FHV	Systemic	W1118	Wolb-	GF	Females	B	4	Microbiota_and_Wolbachia Mock_FHV Systemic 0 W1118 Wolb-_GF Females 4 B	20	0
Microbiota_and_Wolbachia	Mock_FHV	Systemic	W1118	Wolb-	GF	Females	B	4	Microbiota_and_Wolbachia Mock_FHV Systemic 0 W1118 Wolb-_GF Females 4 B	20	0
Microbiota_and_Wolbachia	Mock_FHV	Systemic	W1118	Wolb-	GF	Females	B	5	Microbiota_and_Wolbachia Mock_FHV Systemic 0 W1118 Wolb-_GF Females 5 B	20	0
Microbiota_and_Wolbachia	Mock_FHV	Systemic	W1118	Wolb-	GF	Females	B	5	Microbiota_and_Wolbachia Mock_FHV Systemic 0 W1118 Wolb-_GF Females 5 B	20	0
Microbiota_and_Wolbachia	Mock_FHV	Systemic	W1118	Wolb-	GF	Females	B	5	Microbiota_and_Wolbachia Mock_FHV Systemic 0 W1118 Wolb-_GF Females 5 B	20	0
Microbiota_and_Wolbachia	Mock_FHV	Systemic	W1118	Wolb-	GF	Females	B	5	Microbiota_and_Wolbachia Mock_FHV Systemic 0 W1118 Wolb-_GF Females 5 B	20	0
Microbiota_and_Wolbachia	Mock_FHV	Systemic	W1118	Wolb-	GF	Females	B	5	Microbiota_and_Wolbachia Mock_FHV Systemic 0 W1118 Wolb-_GF Females 5 B	20	0
Microbiota_and_Wolbachia	Mock_FHV	Systemic	W1118	Wolb+	GF	Females	B	1	Microbiota_and_Wolbachia Mock_FHV Systemic 0 W1118 Wolb+_GF Females 1 B	20	0
Microbiota_and_Wolbachia	Mock_FHV	Systemic	W1118	Wolb+	GF	Females	B	1	Microbiota_and_Wolbachia Mock_FHV Systemic 0 W1118 Wolb+_GF Females 1 B	20	0
Microbiota_and_Wolbachia	Mock_FHV	Systemic	W1118	Wolb+	GF	Females	B	1	Microbiota_and_Wolbachia Mock_FHV Systemic 0 W1118 Wolb+_GF Females 1 B	20	0
Microbiota_and_Wolbachia	Mock_FHV	Systemic	W1118	Wolb+	GF	Females	B	1	Microbiota_and_Wolbachia Mock_FHV Systemic 0 W1118 Wolb+_GF Females 1 B	20	0
Microbiota_and_Wolbachia	Mock_FHV	Systemic	W1118	Wolb+	GF	Females	B	1	Microbiota_and_Wolbachia Mock_FHV Systemic 0 W1118 Wolb+_GF Females 1 B	20	0
Microbiota_and_Wolbachia	Mock_FHV	Systemic	W1118	Wolb+	GF	Females	B	2	Microbiota_and_Wolbachia Mock_FHV Systemic 0 W1118 Wolb+_GF Females 2 B	20	0
Microbiota_and_Wolbachia	Mock_FHV	Systemic	W1118	Wolb+	GF	Females	B	2	Microbiota_and_Wolbachia Mock_FHV Systemic 0 W1118 Wolb+_GF Females 2 B	20	0
Microbiota_and_Wolbachia	Mock_FHV	Systemic	W1118	Wolb+	GF	Females	B	2	Microbiota_and_Wolbachia Mock_FHV Systemic 0 W1118 Wolb+_GF Females 2 B	20	0
Microbiota_and_Wolbachia	Mock_FHV	Systemic	W1118	Wolb+	GF	Females	B	2	Microbiota_and_Wolbachia Mock_FHV Systemic 0 W1118 Wolb+_GF Females 2 B	20	0
Microbiota_and_Wolbachia	Mock_FHV	Systemic	W1118	Wolb+	GF	Females	B	2	Microbiota_and_Wolbachia Mock_FHV Systemic 0 W1118 Wolb+_GF Females 2 B	20	0
Microbiota_and_Wolbachia	Mock_FHV	Systemic	W1118	Wolb+	GF	Females	B	3	Microbiota_and_Wolbachia Mock_FHV Systemic 0 W1118 Wolb+_GF Females 3 B	20	0
Microbiota_and_Wolbachia	Mock_FHV	Systemic	W1118	Wolb+	GF	Females	B	3	Microbiota_and_Wolbachia Mock_FHV Systemic 0 W1118 Wolb+_GF Females 3 B	20	0
Microbiota_and_Wolbachia	Mock_FHV	Systemic	W1118	Wolb+	GF	Females	B	3	Microbiota_and_Wolbachia Mock_FHV Systemic 0 W1118 Wolb+_GF Females 3 B	20	0
Microbiota_and_Wolbachia	Mock_FHV	Systemic	W1118	Wolb+	GF	Females	B	3	Microbiota_and_Wolbachia Mock_FHV Systemic 0 W1118 Wolb+_GF Females 3 B	20	0
Microbiota_and_Wolbachia	Mock_FHV	Systemic	W1118	Wolb+	GF	Females	B	3	Microbiota_and_Wolbachia Mock_FHV Systemic 0 W1118 Wolb+_GF Females 3 B	20	0
Microbiota_and_Wolbachia	Mock_FHV	Systemic	W1118	Wolb+	GF	Females	B	4	Microbiota_and_Wolbachia Mock_FHV Systemic 0 W1118 Wolb+_GF Females 4 B	20	0
Microbiota_and_Wolbachia	Mock_FHV	Systemic	W1118	Wolb+	GF	Females	B	4	Microbiota_and_Wolbachia Mock_FHV Systemic 0 W1118 Wolb+_GF Females 4 B	20	0
Microbiota_and_Wolbachia	Mock_FHV	Systemic	W1118	Wolb+	GF	Females	B	4	Microbiota_and_Wolbachia Mock_FHV Systemic 0 W1118 Wolb+_GF Females 4 B	20	0
Microbiota_and_Wolbachia	Mock_FHV	Systemic	W1118	Wolb+	GF	Females	B	4	Microbiota_and_Wolbachia Mock_FHV Systemic 0 W1118 Wolb+_GF Females 4 B	20	0
Microbiota_and_Wolbachia	Mock_FHV	Systemic	W1118	Wolb+	GF	Females	B	4	Microbiota_and_Wolbachia Mock_FHV Systemic 0 W1118 Wolb+_GF Females 4 B	20	0
Microbiota_and_Wolbachia	Mock_FHV	Systemic	W1118	Wolb+	GF	Females	B	5	Microbiota_and_Wolbachia Mock_FHV Systemic 0 W1118 Wolb+_GF Females 5 B	20	0
Microbiota_and_Wolbachia	Mock_FHV	Systemic	W1118	Wolb+	GF	Females	B	5	Microbiota_and_Wolbachia Mock_FHV Systemic 0 W1118 Wolb+_GF Females 5 B	20	0
Microbiota_and_Wolbachia	Mock_FHV	Systemic	W1118	Wolb+	GF	Females	B	5	Microbiota_and_Wolbachia Mock_FHV Systemic 0 W1118 Wolb+_GF Females 5 B	20	0
Microbiota_and_Wolbachia	Mock_FHV	Systemic	W1118	Wolb+	GF	Females	B	5	Microbiota_and_Wolbachia Mock_FHV Systemic 0 W1118 Wolb+_GF Females 5 B	20	0
Microbiota_and_Wolbachia	Mock_FHV	Systemic	W1118	Wolb+	GF	Females	B	5	Microbiota_and_Wolbachia Mock_FHV Systemic 0 W1118 Wolb+_GF Females 5 B	20	0
Microbiota_and_Wolbachia	Mock_FHV	Systemic	W1118	Wolb-	A.thailandicus	Females	B	1	Microbiota_and_Wolbachia Mock_FHV Systemic 0 W1118 Wolb-_A.thailandicus Females 1 B	4	1
Microbiota_and_Wolbachia	Mock_FHV	Systemic	W1118	Wolb-	A.thailandicus	Females	B	1	Microbiota_and_Wolbachia Mock_FHV Systemic 0 W1118 Wolb-_A.thailandicus Females 1 B	20	0
Microbiota_and_Wolbachia	Mock_FHV	Systemic	W1118	Wolb-	A.thailandicus	Females	B	1	Microbiota_and_Wolbachia Mock_FHV Systemic 0 W1118 Wolb-_A.thailandicus Females 1 B	20	0
Microbiota_and_Wolbachia	Mock_FHV	Systemic	W1118	Wolb-	A.thailandicus	Females	B	1	Microbiota_and_Wolbachia Mock_FHV Systemic 0 W1118 Wolb-_A.thailandicus Females 1 B	20	0
Microbiota_and_Wolbachia	Mock_FHV	Systemic	W1118	Wolb-	A.thailandicus	Females	B	1	Microbiota_and_Wolbachia Mock_FHV Systemic 0 W1118 Wolb-_A.thailandicus Females 1 B	20	0
Microbiota_and_Wolbachia	Mock_FHV	Systemic	W1118	Wolb-	A.thailandicus	Females	B	2	Microbiota_and_Wolbachia Mock_FHV Systemic 0 W1118 Wolb-_A.thailandicus Females 2 B	20	0
Microbiota_and_Wolbachia	Mock_FHV	Systemic	W1118	Wolb-	A.thailandicus	Females	B	2	Microbiota_and_Wolbachia Mock_FHV Systemic 0 W1118 Wolb-_A.thailandicus Females 2 B	20	0
Microbiota_and_Wolbachia	Mock_FHV	Systemic	W1118	Wolb-	A.thailandicus	Females	B	2	Microbiota_and_Wolbachia Mock_FHV Systemic 0 W1118 Wolb-_A.thailandicus Females 2 B	20	0
Microbiota_and_Wolbachia	Mock_FHV	Systemic	W1118	Wolb-	A.thailandicus	Females	B	2	Microbiota_and_Wolbachia Mock_FHV Systemic 0 W1118 Wolb-_A.thailandicus Females 2 B	20	0
Microbiota_and_Wolbachia	Mock_FHV	Systemic	W1118	Wolb-	A.thailandicus	Females	B	2	Microbiota_and_Wolbachia Mock_FHV Systemic 0 W1118 Wolb-_A.thailandicus Females 2 B	20	0
Microbiota_and_Wolbachia	Mock_FHV	Systemic	W1118	Wolb-	A.thailandicus	Females	B	3	Microbiota_and_Wolbachia Mock_FHV Systemic 0 W1118 Wolb-_A.thailandicus Females 3 B	20	0
Microbiota_and_Wolbachia	Mock_FHV	Systemic	W1118	Wolb-	A.thailandicus	Females	B	3	Microbiota_and_Wolbachia Mock_FHV Systemic 0 W1118 Wolb-_A.thailandicus Females 3 B	20	0
Microbiota_and_Wolbachia	Mock_FHV	Systemic	W1118	Wolb-	A.thailandicus	Females	B	3	Microbiota_and_Wolbachia Mock_FHV Systemic 0 W1118 Wolb-_A.thailandicus Females 3 B	20	0
Microbiota_and_Wolbachia	Mock_FHV	Systemic	W1118	Wolb-	A.thailandicus	Females	B	3	Microbiota_and_Wolbachia Mock_FHV Systemic 0 W1118 Wolb-_A.thailandicus Females 3 B	20	0
Microbiota_and_Wolbachia	Mock_FHV	Systemic	W1118	Wolb-	A.thailandicus	Females	B	3	Microbiota_and_Wolbachia Mock_FHV Systemic 0 W1118 Wolb-_A.thailandicus Females 3 B	20	0
Microbiota_and_Wolbachia	Mock_FHV	Systemic	W1118	Wolb-	A.thailandicus	Females	B	4	Microbiota_and_Wolbachia Mock_FHV Systemic 0 W1118 Wolb-_A.thailandicus Females 4 B	20	0
Microbiota_and_Wolbachia	Mock_FHV	Systemic	W1118	Wolb-	A.thailandicus	Females	B	4	Microbiota_and_Wolbachia Mock_FHV Systemic 0 W1118 Wolb-_A.thailandicus Females 4 B	20	0
Microbiota_and_Wolbachia	Mock_FHV	Systemic	W1118	Wolb-	A.thailandicus	Females	B	4	Microbiota_and_Wolbachia Mock_FHV Systemic 0 W1118 Wolb-_A.thailandicus Females 4 B	20	0
Microbiota_and_Wolbachia	Mock_FHV	Systemic	W1118	Wolb-	A.thailandicus	Females	B	4	Microbiota_and_Wolbachia Mock_FHV Systemic 0 W1118 Wolb-_A.thailandicus Females 4 B	20	0
Microbiota_and_Wolbachia	Mock_FHV	Systemic	W1118	Wolb-	A.thailandicus	Females	B	4	Microbiota_and_Wolbachia Mock_FHV Systemic 0 W1118 Wolb-_A.thailandicus Females 4 B	20	0
Microbiota_and_Wolbachia	Mock_FHV	Systemic	W1118	Wolb-	A.thailandicus	Females	B	5	Microbiota_and_Wolbachia Mock_FHV Systemic 0 W1118 Wolb-_A.thailandicus Females 5 B	20	0
Microbiota_and_Wolbachia	Mock_FHV	Systemic	W1118	Wolb-	A.thailandicus	Females	B	5	Microbiota_and_Wolbachia Mock_FHV Systemic 0 W1118 Wolb-_A.thailandicus Females 5 B	20	0
Microbiota_and_Wolbachia	Mock_FHV	Systemic	W1118	Wolb-	A.thailandicus	Females	B	5	Microbiota_and_Wolbachia Mock_FHV Systemic 0 W1118 Wolb-_A.thailandicus Females 5 B	20	0
Microbiota_and_Wolbachia	Mock_FHV	Systemic	W1118	Wolb-	A.thailandicus	Females	B	5	Microbiota_and_Wolbachia Mock_FHV Systemic 0 W1118 Wolb-_A.thailandicus Females 5 B	20	0
Microbiota_and_Wolbachia	Mock_FHV	Systemic	W1118	Wolb-	A.thailandicus	Females	B	5	Microbiota_and_Wolbachia Mock_FHV Systemic 0 W1118 Wolb-_A.thailandicus Females 5 B	20	0
Microbiota_and_Wolbachia	Mock_FHV	Systemic	W1118	Wolb+	A.thailandicus	Females	B	1	Microbiota_and_Wolbachia Mock_FHV Systemic 0 W1118 Wolb+_A.thailandicus Females 1 B	20	0
Microbiota_and_Wolbachia	Mock_FHV	Systemic	W1118	Wolb+	A.thailandicus	Females	B	1	Microbiota_and_Wolbachia Mock_FHV Systemic 0 W1118 Wolb+_A.thailandicus Females 1 B	20	0
Microbiota_and_Wolbachia	Mock_FHV	Systemic	W1118	Wolb+	A.thailandicus	Females	B	1	Microbiota_and_Wolbachia Mock_FHV Systemic 0 W1118 Wolb+_A.thailandicus Females 1 B	20	0
Microbiota_and_Wolbachia	Mock_FHV	Systemic	W1118	Wolb+	A.thailandicus	Females	B	1	Microbiota_and_Wolbachia Mock_FHV Systemic 0 W1118 Wolb+_A.thailandicus Females 1 B	20	0
Microbiota_and_Wolbachia	Mock_FHV	Systemic	W1118	Wolb+	A.thailandicus	Females	B	1	Microbiota_and_Wolbachia Mock_FHV Systemic 0 W1118 Wolb+_A.thailandicus Females 1 B	20	0
Microbiota_and_Wolbachia	Mock_FHV	Systemic	W1118	Wolb+	A.thailandicus	Females	B	2	Microbiota_and_Wolbachia Mock_FHV Systemic 0 W1118 Wolb+_A.thailandicus Females 2 B	20	0
Microbiota_and_Wolbachia	Mock_FHV	Systemic	W1118	Wolb+	A.thailandicus	Females	B	2	Microbiota_and_Wolbachia Mock_FHV Systemic 0 W1118 Wolb+_A.thailandicus Females 2 B	20	0
Microbiota_and_Wolbachia	Mock_FHV	Systemic	W1118	Wolb+	A.thailandicus	Females	B	2	Microbiota_and_Wolbachia Mock_FHV Systemic 0 W1118 Wolb+_A.thailandicus Females 2 B	20	0
Microbiota_and_Wolbachia	Mock_FHV	Systemic	W1118	Wolb+	A.thailandicus	Females	B	2	Microbiota_and_Wolbachia Mock_FHV Systemic 0 W1118 Wolb+_A.thailandicus Females 2 B	20	0
Microbiota_and_Wolbachia	Mock_FHV	Systemic	W1118	Wolb+	A.thailandicus	Females	B	2	Microbiota_and_Wolbachia Mock_FHV Systemic 0 W1118 Wolb+_A.thailandicus Females 2 B	20	0
Microbiota_and_Wolbachia	Mock_FHV	Systemic	W1118	Wolb+	A.thailandicus	Females	B	3	Microbiota_and_Wolbachia Mock_FHV Systemic 0 W1118 Wolb+_A.thailandicus Females 3 B	20	0
Microbiota_and_Wolbachia	Mock_FHV	Systemic	W1118	Wolb+	A.thailandicus	Females	B	3	Microbiota_and_Wolbachia Mock_FHV Systemic 0 W1118 Wolb+_A.thailandicus Females 3 B	20	0
Microbiota_and_Wolbachia	Mock_FHV	Systemic	W1118	Wolb+	A.thailandicus	Females	B	3	Microbiota_and_Wolbachia Mock_FHV Systemic 0 W1118 Wolb+_A.thailandicus Females 3 B	20	0
Microbiota_and_Wolbachia	Mock_FHV	Systemic	W1118	Wolb+	A.thailandicus	Females	B	3	Microbiota_and_Wolbachia Mock_FHV Systemic 0 W1118 Wolb+_A.thailandicus Females 3 B	20	0
Microbiota_and_Wolbachia	Mock_FHV	Systemic	W1118	Wolb+	A.thailandicus	Females	B	3	Microbiota_and_Wolbachia Mock_FHV Systemic 0 W1118 Wolb+_A.thailandicus Females 3 B	20	0
Microbiota_and_Wolbachia	Mock_FHV	Systemic	W1118	Wolb+	A.thailandicus	Females	B	4	Microbiota_and_Wolbachia Mock_FHV Systemic 0 W1118 Wolb+_A.thailandicus Females 4 B	20	0
Microbiota_and_Wolbachia	Mock_FHV	Systemic	W1118	Wolb+	A.thailandicus	Females	B	4	Microbiota_and_Wolbachia Mock_FHV Systemic 0 W1118 Wolb+_A.thailandicus Females 4 B	20	0
Microbiota_and_Wolbachia	Mock_FHV	Systemic	W1118	Wolb+	A.thailandicus	Females	B	4	Microbiota_and_Wolbachia Mock_FHV Systemic 0 W1118 Wolb+_A.thailandicus Females 4 B	20	0
Microbiota_and_Wolbachia	Mock_FHV	Systemic	W1118	Wolb+	A.thailandicus	Females	B	4	Microbiota_and_Wolbachia Mock_FHV Systemic 0 W1118 Wolb+_A.thailandicus Females 4 B	20	0
Microbiota_and_Wolbachia	Mock_FHV	Systemic	W1118	Wolb+	A.thailandicus	Females	B	4	Microbiota_and_Wolbachia Mock_FHV Systemic 0 W1118 Wolb+_A.thailandicus Females 4 B	20	0
Microbiota_and_Wolbachia	Mock_FHV	Systemic	W1118	Wolb+	A.thailandicus	Females	B	5	Microbiota_and_Wolbachia Mock_FHV Systemic 0 W1118 Wolb+_A.thailandicus Females 5 B	14	1
Microbiota_and_Wolbachia	Mock_FHV	Systemic	W1118	Wolb+	A.thailandicus	Females	B	5	Microbiota_and_Wolbachia Mock_FHV Systemic 0 W1118 Wolb+_A.thailandicus Females 5 B	20	0
Microbiota_and_Wolbachia	Mock_FHV	Systemic	W1118	Wolb+	A.thailandicus	Females	B	5	Microbiota_and_Wolbachia Mock_FHV Systemic 0 W1118 Wolb+_A.thailandicus Females 5 B	20	0
Microbiota_and_Wolbachia	Mock_FHV	Systemic	W1118	Wolb+	A.thailandicus	Females	B	5	Microbiota_and_Wolbachia Mock_FHV Systemic 0 W1118 Wolb+_A.thailandicus Females 5 B	20	0
Microbiota_and_Wolbachia	Mock_FHV	Systemic	W1118	Wolb+	A.thailandicus	Females	B	5	Microbiota_and_Wolbachia Mock_FHV Systemic 0 W1118 Wolb+_A.thailandicus Females 5 B	20	0
Microbiota_and_Wolbachia	FHV	Systemic	Oregon R	Wolb-	GF	Males	A	1	Microbiota_and_Wolbachia FHV Systemic 10^7 Oregon R Wolb-_GF Males 1 A	10	1
Microbiota_and_Wolbachia	FHV	Systemic	Oregon R	Wolb-	GF	Males	A	1	Microbiota_and_Wolbachia FHV Systemic 10^7 Oregon R Wolb-_GF Males 1 A	10	1
Microbiota_and_Wolbachia	FHV	Systemic	Oregon R	Wolb-	GF	Males	A	1	Microbiota_and_Wolbachia FHV Systemic 10^7 Oregon R Wolb-_GF Males 1 A	11	1
Microbiota_and_Wolbachia	FHV	Systemic	Oregon R	Wolb-	GF	Males	A	1	Microbiota_and_Wolbachia FHV Systemic 10^7 Oregon R Wolb-_GF Males 1 A	20	0
Microbiota_and_Wolbachia	FHV	Systemic	Oregon R	Wolb-	GF	Males	A	1	Microbiota_and_Wolbachia FHV Systemic 10^7 Oregon R Wolb-_GF Males 1 A	20	0
Microbiota_and_Wolbachia	FHV	Systemic	Oregon R	Wolb-	GF	Males	A	2	Microbiota_and_Wolbachia FHV Systemic 10^7 Oregon R Wolb-_GF Males 2 A	13	1
Microbiota_and_Wolbachia	FHV	Systemic	Oregon R	Wolb-	GF	Males	A	2	Microbiota_and_Wolbachia FHV Systemic 10^7 Oregon R Wolb-_GF Males 2 A	20	1
Microbiota_and_Wolbachia	FHV	Systemic	Oregon R	Wolb-	GF	Males	A	2	Microbiota_and_Wolbachia FHV Systemic 10^7 Oregon R Wolb-_GF Males 2 A	20	0
Microbiota_and_Wolbachia	FHV	Systemic	Oregon R	Wolb-	GF	Males	A	2	Microbiota_and_Wolbachia FHV Systemic 10^7 Oregon R Wolb-_GF Males 2 A	20	0
Microbiota_and_Wolbachia	FHV	Systemic	Oregon R	Wolb-	GF	Males	A	2	Microbiota_and_Wolbachia FHV Systemic 10^7 Oregon R Wolb-_GF Males 2 A	20	0
Microbiota_and_Wolbachia	FHV	Systemic	Oregon R	Wolb-	GF	Males	A	3	Microbiota_and_Wolbachia FHV Systemic 10^7 Oregon R Wolb-_GF Males 3 A	10	1
Microbiota_and_Wolbachia	FHV	Systemic	Oregon R	Wolb-	GF	Males	A	3	Microbiota_and_Wolbachia FHV Systemic 10^7 Oregon R Wolb-_GF Males 3 A	10	1
Microbiota_and_Wolbachia	FHV	Systemic	Oregon R	Wolb-	GF	Males	A	3	Microbiota_and_Wolbachia FHV Systemic 10^7 Oregon R Wolb-_GF Males 3 A	11	1
Microbiota_and_Wolbachia	FHV	Systemic	Oregon R	Wolb-	GF	Males	A	3	Microbiota_and_Wolbachia FHV Systemic 10^7 Oregon R Wolb-_GF Males 3 A	13	1
Microbiota_and_Wolbachia	FHV	Systemic	Oregon R	Wolb-	GF	Males	A	3	Microbiota_and_Wolbachia FHV Systemic 10^7 Oregon R Wolb-_GF Males 3 A	13	1
Microbiota_and_Wolbachia	FHV	Systemic	Oregon R	Wolb-	GF	Males	A	4	Microbiota_and_Wolbachia FHV Systemic 10^7 Oregon R Wolb-_GF Males 4 A	1	1
Microbiota_and_Wolbachia	FHV	Systemic	Oregon R	Wolb-	GF	Males	A	4	Microbiota_and_Wolbachia FHV Systemic 10^7 Oregon R Wolb-_GF Males 4 A	10	1
Microbiota_and_Wolbachia	FHV	Systemic	Oregon R	Wolb-	GF	Males	A	4	Microbiota_and_Wolbachia FHV Systemic 10^7 Oregon R Wolb-_GF Males 4 A	11	1
Microbiota_and_Wolbachia	FHV	Systemic	Oregon R	Wolb-	GF	Males	A	4	Microbiota_and_Wolbachia FHV Systemic 10^7 Oregon R Wolb-_GF Males 4 A	11	1
Microbiota_and_Wolbachia	FHV	Systemic	Oregon R	Wolb-	GF	Males	A	4	Microbiota_and_Wolbachia FHV Systemic 10^7 Oregon R Wolb-_GF Males 4 A	13	1
Microbiota_and_Wolbachia	FHV	Systemic	Oregon R	Wolb-	GF	Males	A	5	Microbiota_and_Wolbachia FHV Systemic 10^7 Oregon R Wolb-_GF Males 5 A	11	1
Microbiota_and_Wolbachia	FHV	Systemic	Oregon R	Wolb-	GF	Males	A	5	Microbiota_and_Wolbachia FHV Systemic 10^7 Oregon R Wolb-_GF Males 5 A	12	1
Microbiota_and_Wolbachia	FHV	Systemic	Oregon R	Wolb-	GF	Males	A	5	Microbiota_and_Wolbachia FHV Systemic 10^7 Oregon R Wolb-_GF Males 5 A	13	1
Microbiota_and_Wolbachia	FHV	Systemic	Oregon R	Wolb-	GF	Males	A	5	Microbiota_and_Wolbachia FHV Systemic 10^7 Oregon R Wolb-_GF Males 5 A	13	1
Microbiota_and_Wolbachia	FHV	Systemic	Oregon R	Wolb-	GF	Males	A	5	Microbiota_and_Wolbachia FHV Systemic 10^7 Oregon R Wolb-_GF Males 5 A	14	1
Microbiota_and_Wolbachia	FHV	Systemic	Oregon R	Wolb+	GF	Males	A	1	Microbiota_and_Wolbachia FHV Systemic 10^7 Oregon R Wolb+_GF Males 1 A	20	0
Microbiota_and_Wolbachia	FHV	Systemic	Oregon R	Wolb+	GF	Males	A	1	Microbiota_and_Wolbachia FHV Systemic 10^7 Oregon R Wolb+_GF Males 1 A	20	0
Microbiota_and_Wolbachia	FHV	Systemic	Oregon R	Wolb+	GF	Males	A	1	Microbiota_and_Wolbachia FHV Systemic 10^7 Oregon R Wolb+_GF Males 1 A	20	0
Microbiota_and_Wolbachia	FHV	Systemic	Oregon R	Wolb+	GF	Males	A	1	Microbiota_and_Wolbachia FHV Systemic 10^7 Oregon R Wolb+_GF Males 1 A	20	0
Microbiota_and_Wolbachia	FHV	Systemic	Oregon R	Wolb+	GF	Males	A	1	Microbiota_and_Wolbachia FHV Systemic 10^7 Oregon R Wolb+_GF Males 1 A	20	0
Microbiota_and_Wolbachia	FHV	Systemic	Oregon R	Wolb+	GF	Males	A	2	Microbiota_and_Wolbachia FHV Systemic 10^7 Oregon R Wolb+_GF Males 2 A	20	0
Microbiota_and_Wolbachia	FHV	Systemic	Oregon R	Wolb+	GF	Males	A	2	Microbiota_and_Wolbachia FHV Systemic 10^7 Oregon R Wolb+_GF Males 2 A	20	0
Microbiota_and_Wolbachia	FHV	Systemic	Oregon R	Wolb+	GF	Males	A	2	Microbiota_and_Wolbachia FHV Systemic 10^7 Oregon R Wolb+_GF Males 2 A	20	0
Microbiota_and_Wolbachia	FHV	Systemic	Oregon R	Wolb+	GF	Males	A	2	Microbiota_and_Wolbachia FHV Systemic 10^7 Oregon R Wolb+_GF Males 2 A	20	0
Microbiota_and_Wolbachia	FHV	Systemic	Oregon R	Wolb+	GF	Males	A	2	Microbiota_and_Wolbachia FHV Systemic 10^7 Oregon R Wolb+_GF Males 2 A	20	0
Microbiota_and_Wolbachia	FHV	Systemic	Oregon R	Wolb+	GF	Males	A	3	Microbiota_and_Wolbachia FHV Systemic 10^7 Oregon R Wolb+_GF Males 3 A	20	0
Microbiota_and_Wolbachia	FHV	Systemic	Oregon R	Wolb+	GF	Males	A	3	Microbiota_and_Wolbachia FHV Systemic 10^7 Oregon R Wolb+_GF Males 3 A	20	0
Microbiota_and_Wolbachia	FHV	Systemic	Oregon R	Wolb+	GF	Males	A	3	Microbiota_and_Wolbachia FHV Systemic 10^7 Oregon R Wolb+_GF Males 3 A	20	0
Microbiota_and_Wolbachia	FHV	Systemic	Oregon R	Wolb+	GF	Males	A	3	Microbiota_and_Wolbachia FHV Systemic 10^7 Oregon R Wolb+_GF Males 3 A	20	0
Microbiota_and_Wolbachia	FHV	Systemic	Oregon R	Wolb+	GF	Males	A	3	Microbiota_and_Wolbachia FHV Systemic 10^7 Oregon R Wolb+_GF Males 3 A	20	0
Microbiota_and_Wolbachia	FHV	Systemic	Oregon R	Wolb+	GF	Males	A	4	Microbiota_and_Wolbachia FHV Systemic 10^7 Oregon R Wolb+_GF Males 4 A	10	1
Microbiota_and_Wolbachia	FHV	Systemic	Oregon R	Wolb+	GF	Males	A	4	Microbiota_and_Wolbachia FHV Systemic 10^7 Oregon R Wolb+_GF Males 4 A	14	1
Microbiota_and_Wolbachia	FHV	Systemic	Oregon R	Wolb+	GF	Males	A	4	Microbiota_and_Wolbachia FHV Systemic 10^7 Oregon R Wolb+_GF Males 4 A	18	1
Microbiota_and_Wolbachia	FHV	Systemic	Oregon R	Wolb+	GF	Males	A	4	Microbiota_and_Wolbachia FHV Systemic 10^7 Oregon R Wolb+_GF Males 4 A	20	0
Microbiota_and_Wolbachia	FHV	Systemic	Oregon R	Wolb+	GF	Males	A	4	Microbiota_and_Wolbachia FHV Systemic 10^7 Oregon R Wolb+_GF Males 4 A	20	0
Microbiota_and_Wolbachia	FHV	Systemic	Oregon R	Wolb+	GF	Males	A	5	Microbiota_and_Wolbachia FHV Systemic 10^7 Oregon R Wolb+_GF Males 5 A	19	1
Microbiota_and_Wolbachia	FHV	Systemic	Oregon R	Wolb+	GF	Males	A	5	Microbiota_and_Wolbachia FHV Systemic 10^7 Oregon R Wolb+_GF Males 5 A	20	0
Microbiota_and_Wolbachia	FHV	Systemic	Oregon R	Wolb+	GF	Males	A	5	Microbiota_and_Wolbachia FHV Systemic 10^7 Oregon R Wolb+_GF Males 5 A	20	0
Microbiota_and_Wolbachia	FHV	Systemic	Oregon R	Wolb+	GF	Males	A	5	Microbiota_and_Wolbachia FHV Systemic 10^7 Oregon R Wolb+_GF Males 5 A	20	0
Microbiota_and_Wolbachia	FHV	Systemic	Oregon R	Wolb+	GF	Males	A	5	Microbiota_and_Wolbachia FHV Systemic 10^7 Oregon R Wolb+_GF Males 5 A	20	0
Microbiota_and_Wolbachia	FHV	Systemic	Oregon R	Wolb-	A.thailandicus	Males	A	1	Microbiota_and_Wolbachia FHV Systemic 10^7 Oregon R Wolb-_A.thailandicus Males 1 A	10	1
Microbiota_and_Wolbachia	FHV	Systemic	Oregon R	Wolb-	A.thailandicus	Males	A	1	Microbiota_and_Wolbachia FHV Systemic 10^7 Oregon R Wolb-_A.thailandicus Males 1 A	10	1
Microbiota_and_Wolbachia	FHV	Systemic	Oregon R	Wolb-	A.thailandicus	Males	A	1	Microbiota_and_Wolbachia FHV Systemic 10^7 Oregon R Wolb-_A.thailandicus Males 1 A	10	1
Microbiota_and_Wolbachia	FHV	Systemic	Oregon R	Wolb-	A.thailandicus	Males	A	1	Microbiota_and_Wolbachia FHV Systemic 10^7 Oregon R Wolb-_A.thailandicus Males 1 A	12	1
Microbiota_and_Wolbachia	FHV	Systemic	Oregon R	Wolb-	A.thailandicus	Males	A	1	Microbiota_and_Wolbachia FHV Systemic 10^7 Oregon R Wolb-_A.thailandicus Males 1 A	20	0
Microbiota_and_Wolbachia	FHV	Systemic	Oregon R	Wolb-	A.thailandicus	Males	A	2	Microbiota_and_Wolbachia FHV Systemic 10^7 Oregon R Wolb-_A.thailandicus Males 2 A	10	1
Microbiota_and_Wolbachia	FHV	Systemic	Oregon R	Wolb-	A.thailandicus	Males	A	2	Microbiota_and_Wolbachia FHV Systemic 10^7 Oregon R Wolb-_A.thailandicus Males 2 A	11	1
Microbiota_and_Wolbachia	FHV	Systemic	Oregon R	Wolb-	A.thailandicus	Males	A	2	Microbiota_and_Wolbachia FHV Systemic 10^7 Oregon R Wolb-_A.thailandicus Males 2 A	11	1
Microbiota_and_Wolbachia	FHV	Systemic	Oregon R	Wolb-	A.thailandicus	Males	A	2	Microbiota_and_Wolbachia FHV Systemic 10^7 Oregon R Wolb-_A.thailandicus Males 2 A	11	1
Microbiota_and_Wolbachia	FHV	Systemic	Oregon R	Wolb-	A.thailandicus	Males	A	2	Microbiota_and_Wolbachia FHV Systemic 10^7 Oregon R Wolb-_A.thailandicus Males 2 A	11	1
Microbiota_and_Wolbachia	FHV	Systemic	Oregon R	Wolb-	A.thailandicus	Males	A	3	Microbiota_and_Wolbachia FHV Systemic 10^7 Oregon R Wolb-_A.thailandicus Males 3 A	9	1
Microbiota_and_Wolbachia	FHV	Systemic	Oregon R	Wolb-	A.thailandicus	Males	A	3	Microbiota_and_Wolbachia FHV Systemic 10^7 Oregon R Wolb-_A.thailandicus Males 3 A	9	1
Microbiota_and_Wolbachia	FHV	Systemic	Oregon R	Wolb-	A.thailandicus	Males	A	3	Microbiota_and_Wolbachia FHV Systemic 10^7 Oregon R Wolb-_A.thailandicus Males 3 A	9	1
Microbiota_and_Wolbachia	FHV	Systemic	Oregon R	Wolb-	A.thailandicus	Males	A	3	Microbiota_and_Wolbachia FHV Systemic 10^7 Oregon R Wolb-_A.thailandicus Males 3 A	10	1
Microbiota_and_Wolbachia	FHV	Systemic	Oregon R	Wolb-	A.thailandicus	Males	A	3	Microbiota_and_Wolbachia FHV Systemic 10^7 Oregon R Wolb-_A.thailandicus Males 3 A	10	1
Microbiota_and_Wolbachia	FHV	Systemic	Oregon R	Wolb-	A.thailandicus	Males	A	4	Microbiota_and_Wolbachia FHV Systemic 10^7 Oregon R Wolb-_A.thailandicus Males 4 A	7	1
Microbiota_and_Wolbachia	FHV	Systemic	Oregon R	Wolb-	A.thailandicus	Males	A	4	Microbiota_and_Wolbachia FHV Systemic 10^7 Oregon R Wolb-_A.thailandicus Males 4 A	8	1
Microbiota_and_Wolbachia	FHV	Systemic	Oregon R	Wolb-	A.thailandicus	Males	A	4	Microbiota_and_Wolbachia FHV Systemic 10^7 Oregon R Wolb-_A.thailandicus Males 4 A	8	1
Microbiota_and_Wolbachia	FHV	Systemic	Oregon R	Wolb-	A.thailandicus	Males	A	4	Microbiota_and_Wolbachia FHV Systemic 10^7 Oregon R Wolb-_A.thailandicus Males 4 A	9	1
Microbiota_and_Wolbachia	FHV	Systemic	Oregon R	Wolb-	A.thailandicus	Males	A	4	Microbiota_and_Wolbachia FHV Systemic 10^7 Oregon R Wolb-_A.thailandicus Males 4 A	9	1
Microbiota_and_Wolbachia	FHV	Systemic	Oregon R	Wolb-	A.thailandicus	Males	A	5	Microbiota_and_Wolbachia FHV Systemic 10^7 Oregon R Wolb-_A.thailandicus Males 5 A	1	1
Microbiota_and_Wolbachia	FHV	Systemic	Oregon R	Wolb-	A.thailandicus	Males	A	5	Microbiota_and_Wolbachia FHV Systemic 10^7 Oregon R Wolb-_A.thailandicus Males 5 A	3	1
Microbiota_and_Wolbachia	FHV	Systemic	Oregon R	Wolb-	A.thailandicus	Males	A	5	Microbiota_and_Wolbachia FHV Systemic 10^7 Oregon R Wolb-_A.thailandicus Males 5 A	7	1
Microbiota_and_Wolbachia	FHV	Systemic	Oregon R	Wolb-	A.thailandicus	Males	A	5	Microbiota_and_Wolbachia FHV Systemic 10^7 Oregon R Wolb-_A.thailandicus Males 5 A	9	1
Microbiota_and_Wolbachia	FHV	Systemic	Oregon R	Wolb-	A.thailandicus	Males	A	5	Microbiota_and_Wolbachia FHV Systemic 10^7 Oregon R Wolb-_A.thailandicus Males 5 A	10	1
Microbiota_and_Wolbachia	FHV	Systemic	Oregon R	Wolb+	A.thailandicus	Males	A	1	Microbiota_and_Wolbachia FHV Systemic 10^7 Oregon R Wolb+_A.thailandicus Males 1 A	10	1
Microbiota_and_Wolbachia	FHV	Systemic	Oregon R	Wolb+	A.thailandicus	Males	A	1	Microbiota_and_Wolbachia FHV Systemic 10^7 Oregon R Wolb+_A.thailandicus Males 1 A	10	1
Microbiota_and_Wolbachia	FHV	Systemic	Oregon R	Wolb+	A.thailandicus	Males	A	1	Microbiota_and_Wolbachia FHV Systemic 10^7 Oregon R Wolb+_A.thailandicus Males 1 A	10	1
Microbiota_and_Wolbachia	FHV	Systemic	Oregon R	Wolb+	A.thailandicus	Males	A	1	Microbiota_and_Wolbachia FHV Systemic 10^7 Oregon R Wolb+_A.thailandicus Males 1 A	18	1
Microbiota_and_Wolbachia	FHV	Systemic	Oregon R	Wolb+	A.thailandicus	Males	A	1	Microbiota_and_Wolbachia FHV Systemic 10^7 Oregon R Wolb+_A.thailandicus Males 1 A	18	1
Microbiota_and_Wolbachia	FHV	Systemic	Oregon R	Wolb+	A.thailandicus	Males	A	2	Microbiota_and_Wolbachia FHV Systemic 10^7 Oregon R Wolb+_A.thailandicus Males 2 A	10	1
Microbiota_and_Wolbachia	FHV	Systemic	Oregon R	Wolb+	A.thailandicus	Males	A	2	Microbiota_and_Wolbachia FHV Systemic 10^7 Oregon R Wolb+_A.thailandicus Males 2 A	14	1
Microbiota_and_Wolbachia	FHV	Systemic	Oregon R	Wolb+	A.thailandicus	Males	A	2	Microbiota_and_Wolbachia FHV Systemic 10^7 Oregon R Wolb+_A.thailandicus Males 2 A	18	1
Microbiota_and_Wolbachia	FHV	Systemic	Oregon R	Wolb+	A.thailandicus	Males	A	2	Microbiota_and_Wolbachia FHV Systemic 10^7 Oregon R Wolb+_A.thailandicus Males 2 A	20	0
Microbiota_and_Wolbachia	FHV	Systemic	Oregon R	Wolb+	A.thailandicus	Males	A	2	Microbiota_and_Wolbachia FHV Systemic 10^7 Oregon R Wolb+_A.thailandicus Males 2 A	20	0
Microbiota_and_Wolbachia	FHV	Systemic	Oregon R	Wolb+	A.thailandicus	Males	A	3	Microbiota_and_Wolbachia FHV Systemic 10^7 Oregon R Wolb+_A.thailandicus Males 3 A	11	1
Microbiota_and_Wolbachia	FHV	Systemic	Oregon R	Wolb+	A.thailandicus	Males	A	3	Microbiota_and_Wolbachia FHV Systemic 10^7 Oregon R Wolb+_A.thailandicus Males 3 A	13	1
Microbiota_and_Wolbachia	FHV	Systemic	Oregon R	Wolb+	A.thailandicus	Males	A	3	Microbiota_and_Wolbachia FHV Systemic 10^7 Oregon R Wolb+_A.thailandicus Males 3 A	20	0
Microbiota_and_Wolbachia	FHV	Systemic	Oregon R	Wolb+	A.thailandicus	Males	A	3	Microbiota_and_Wolbachia FHV Systemic 10^7 Oregon R Wolb+_A.thailandicus Males 3 A	20	0
Microbiota_and_Wolbachia	FHV	Systemic	Oregon R	Wolb+	A.thailandicus	Males	A	3	Microbiota_and_Wolbachia FHV Systemic 10^7 Oregon R Wolb+_A.thailandicus Males 3 A	20	0
Microbiota_and_Wolbachia	FHV	Systemic	Oregon R	Wolb+	A.thailandicus	Males	A	4	Microbiota_and_Wolbachia FHV Systemic 10^7 Oregon R Wolb+_A.thailandicus Males 4 A	10	1
Microbiota_and_Wolbachia	FHV	Systemic	Oregon R	Wolb+	A.thailandicus	Males	A	4	Microbiota_and_Wolbachia FHV Systemic 10^7 Oregon R Wolb+_A.thailandicus Males 4 A	14	1
Microbiota_and_Wolbachia	FHV	Systemic	Oregon R	Wolb+	A.thailandicus	Males	A	4	Microbiota_and_Wolbachia FHV Systemic 10^7 Oregon R Wolb+_A.thailandicus Males 4 A	17	1
Microbiota_and_Wolbachia	FHV	Systemic	Oregon R	Wolb+	A.thailandicus	Males	A	4	Microbiota_and_Wolbachia FHV Systemic 10^7 Oregon R Wolb+_A.thailandicus Males 4 A	17	1
Microbiota_and_Wolbachia	FHV	Systemic	Oregon R	Wolb+	A.thailandicus	Males	A	4	Microbiota_and_Wolbachia FHV Systemic 10^7 Oregon R Wolb+_A.thailandicus Males 4 A	20	0
Microbiota_and_Wolbachia	FHV	Systemic	Oregon R	Wolb+	A.thailandicus	Males	A	5	Microbiota_and_Wolbachia FHV Systemic 10^7 Oregon R Wolb+_A.thailandicus Males 5 A	13	1
Microbiota_and_Wolbachia	FHV	Systemic	Oregon R	Wolb+	A.thailandicus	Males	A	5	Microbiota_and_Wolbachia FHV Systemic 10^7 Oregon R Wolb+_A.thailandicus Males 5 A	14	1
Microbiota_and_Wolbachia	FHV	Systemic	Oregon R	Wolb+	A.thailandicus	Males	A	5	Microbiota_and_Wolbachia FHV Systemic 10^7 Oregon R Wolb+_A.thailandicus Males 5 A	14	1
Microbiota_and_Wolbachia	FHV	Systemic	Oregon R	Wolb+	A.thailandicus	Males	A	5	Microbiota_and_Wolbachia FHV Systemic 10^7 Oregon R Wolb+_A.thailandicus Males 5 A	14	1
Microbiota_and_Wolbachia	FHV	Systemic	Oregon R	Wolb+	A.thailandicus	Males	A	5	Microbiota_and_Wolbachia FHV Systemic 10^7 Oregon R Wolb+_A.thailandicus Males 5 A	20	0
Microbiota_and_Wolbachia	FHV	Systemic	Oregon R	Wolb-	GF	Females	A	1	Microbiota_and_Wolbachia FHV Systemic 10^7 Oregon R Wolb-_GF Females 1 A	9	1
Microbiota_and_Wolbachia	FHV	Systemic	Oregon R	Wolb-	GF	Females	A	1	Microbiota_and_Wolbachia FHV Systemic 10^7 Oregon R Wolb-_GF Females 1 A	9	1
Microbiota_and_Wolbachia	FHV	Systemic	Oregon R	Wolb-	GF	Females	A	1	Microbiota_and_Wolbachia FHV Systemic 10^7 Oregon R Wolb-_GF Females 1 A	9	1
Microbiota_and_Wolbachia	FHV	Systemic	Oregon R	Wolb-	GF	Females	A	1	Microbiota_and_Wolbachia FHV Systemic 10^7 Oregon R Wolb-_GF Females 1 A	10	1
Microbiota_and_Wolbachia	FHV	Systemic	Oregon R	Wolb-	GF	Females	A	1	Microbiota_and_Wolbachia FHV Systemic 10^7 Oregon R Wolb-_GF Females 1 A	20	0
Microbiota_and_Wolbachia	FHV	Systemic	Oregon R	Wolb-	GF	Females	A	2	Microbiota_and_Wolbachia FHV Systemic 10^7 Oregon R Wolb-_GF Females 2 A	3	1
Microbiota_and_Wolbachia	FHV	Systemic	Oregon R	Wolb-	GF	Females	A	2	Microbiota_and_Wolbachia FHV Systemic 10^7 Oregon R Wolb-_GF Females 2 A	8	1
Microbiota_and_Wolbachia	FHV	Systemic	Oregon R	Wolb-	GF	Females	A	2	Microbiota_and_Wolbachia FHV Systemic 10^7 Oregon R Wolb-_GF Females 2 A	10	1
Microbiota_and_Wolbachia	FHV	Systemic	Oregon R	Wolb-	GF	Females	A	2	Microbiota_and_Wolbachia FHV Systemic 10^7 Oregon R Wolb-_GF Females 2 A	11	1
Microbiota_and_Wolbachia	FHV	Systemic	Oregon R	Wolb-	GF	Females	A	2	Microbiota_and_Wolbachia FHV Systemic 10^7 Oregon R Wolb-_GF Females 2 A	11	1
Microbiota_and_Wolbachia	FHV	Systemic	Oregon R	Wolb-	GF	Females	A	3	Microbiota_and_Wolbachia FHV Systemic 10^7 Oregon R Wolb-_GF Females 3 A	8	1
Microbiota_and_Wolbachia	FHV	Systemic	Oregon R	Wolb-	GF	Females	A	3	Microbiota_and_Wolbachia FHV Systemic 10^7 Oregon R Wolb-_GF Females 3 A	8	1
Microbiota_and_Wolbachia	FHV	Systemic	Oregon R	Wolb-	GF	Females	A	3	Microbiota_and_Wolbachia FHV Systemic 10^7 Oregon R Wolb-_GF Females 3 A	10	1
Microbiota_and_Wolbachia	FHV	Systemic	Oregon R	Wolb-	GF	Females	A	3	Microbiota_and_Wolbachia FHV Systemic 10^7 Oregon R Wolb-_GF Females 3 A	10	1
Microbiota_and_Wolbachia	FHV	Systemic	Oregon R	Wolb-	GF	Females	A	3	Microbiota_and_Wolbachia FHV Systemic 10^7 Oregon R Wolb-_GF Females 3 A	10	1
Microbiota_and_Wolbachia	FHV	Systemic	Oregon R	Wolb-	GF	Females	A	4	Microbiota_and_Wolbachia FHV Systemic 10^7 Oregon R Wolb-_GF Females 4 A	7	1
Microbiota_and_Wolbachia	FHV	Systemic	Oregon R	Wolb-	GF	Females	A	4	Microbiota_and_Wolbachia FHV Systemic 10^7 Oregon R Wolb-_GF Females 4 A	9	1
Microbiota_and_Wolbachia	FHV	Systemic	Oregon R	Wolb-	GF	Females	A	4	Microbiota_and_Wolbachia FHV Systemic 10^7 Oregon R Wolb-_GF Females 4 A	9	1
Microbiota_and_Wolbachia	FHV	Systemic	Oregon R	Wolb-	GF	Females	A	4	Microbiota_and_Wolbachia FHV Systemic 10^7 Oregon R Wolb-_GF Females 4 A	12	1
Microbiota_and_Wolbachia	FHV	Systemic	Oregon R	Wolb-	GF	Females	A	4	Microbiota_and_Wolbachia FHV Systemic 10^7 Oregon R Wolb-_GF Females 4 A	20	0
Microbiota_and_Wolbachia	FHV	Systemic	Oregon R	Wolb-	GF	Females	A	5	Microbiota_and_Wolbachia FHV Systemic 10^7 Oregon R Wolb-_GF Females 5 A	8	1
Microbiota_and_Wolbachia	FHV	Systemic	Oregon R	Wolb-	GF	Females	A	5	Microbiota_and_Wolbachia FHV Systemic 10^7 Oregon R Wolb-_GF Females 5 A	10	1
Microbiota_and_Wolbachia	FHV	Systemic	Oregon R	Wolb-	GF	Females	A	5	Microbiota_and_Wolbachia FHV Systemic 10^7 Oregon R Wolb-_GF Females 5 A	10	1
Microbiota_and_Wolbachia	FHV	Systemic	Oregon R	Wolb-	GF	Females	A	5	Microbiota_and_Wolbachia FHV Systemic 10^7 Oregon R Wolb-_GF Females 5 A	12	1
Microbiota_and_Wolbachia	FHV	Systemic	Oregon R	Wolb-	GF	Females	A	5	Microbiota_and_Wolbachia FHV Systemic 10^7 Oregon R Wolb-_GF Females 5 A	15	1
Microbiota_and_Wolbachia	FHV	Systemic	Oregon R	Wolb+	GF	Females	A	1	Microbiota_and_Wolbachia FHV Systemic 10^7 Oregon R Wolb+_GF Females 1 A	10	1
Microbiota_and_Wolbachia	FHV	Systemic	Oregon R	Wolb+	GF	Females	A	1	Microbiota_and_Wolbachia FHV Systemic 10^7 Oregon R Wolb+_GF Females 1 A	13	1
Microbiota_and_Wolbachia	FHV	Systemic	Oregon R	Wolb+	GF	Females	A	1	Microbiota_and_Wolbachia FHV Systemic 10^7 Oregon R Wolb+_GF Females 1 A	18	1
Microbiota_and_Wolbachia	FHV	Systemic	Oregon R	Wolb+	GF	Females	A	1	Microbiota_and_Wolbachia FHV Systemic 10^7 Oregon R Wolb+_GF Females 1 A	20	0
Microbiota_and_Wolbachia	FHV	Systemic	Oregon R	Wolb+	GF	Females	A	1	Microbiota_and_Wolbachia FHV Systemic 10^7 Oregon R Wolb+_GF Females 1 A	20	0
Microbiota_and_Wolbachia	FHV	Systemic	Oregon R	Wolb+	GF	Females	A	2	Microbiota_and_Wolbachia FHV Systemic 10^7 Oregon R Wolb+_GF Females 2 A	20	0
Microbiota_and_Wolbachia	FHV	Systemic	Oregon R	Wolb+	GF	Females	A	2	Microbiota_and_Wolbachia FHV Systemic 10^7 Oregon R Wolb+_GF Females 2 A	20	0
Microbiota_and_Wolbachia	FHV	Systemic	Oregon R	Wolb+	GF	Females	A	2	Microbiota_and_Wolbachia FHV Systemic 10^7 Oregon R Wolb+_GF Females 2 A	20	0
Microbiota_and_Wolbachia	FHV	Systemic	Oregon R	Wolb+	GF	Females	A	2	Microbiota_and_Wolbachia FHV Systemic 10^7 Oregon R Wolb+_GF Females 2 A	20	0
Microbiota_and_Wolbachia	FHV	Systemic	Oregon R	Wolb+	GF	Females	A	2	Microbiota_and_Wolbachia FHV Systemic 10^7 Oregon R Wolb+_GF Females 2 A	20	0
Microbiota_and_Wolbachia	FHV	Systemic	Oregon R	Wolb+	GF	Females	A	3	Microbiota_and_Wolbachia FHV Systemic 10^7 Oregon R Wolb+_GF Females 3 A	10	1
Microbiota_and_Wolbachia	FHV	Systemic	Oregon R	Wolb+	GF	Females	A	3	Microbiota_and_Wolbachia FHV Systemic 10^7 Oregon R Wolb+_GF Females 3 A	13	1
Microbiota_and_Wolbachia	FHV	Systemic	Oregon R	Wolb+	GF	Females	A	3	Microbiota_and_Wolbachia FHV Systemic 10^7 Oregon R Wolb+_GF Females 3 A	14	1
Microbiota_and_Wolbachia	FHV	Systemic	Oregon R	Wolb+	GF	Females	A	3	Microbiota_and_Wolbachia FHV Systemic 10^7 Oregon R Wolb+_GF Females 3 A	20	0
Microbiota_and_Wolbachia	FHV	Systemic	Oregon R	Wolb+	GF	Females	A	3	Microbiota_and_Wolbachia FHV Systemic 10^7 Oregon R Wolb+_GF Females 3 A	20	0
Microbiota_and_Wolbachia	FHV	Systemic	Oregon R	Wolb+	GF	Females	A	4	Microbiota_and_Wolbachia FHV Systemic 10^7 Oregon R Wolb+_GF Females 4 A	5	1
Microbiota_and_Wolbachia	FHV	Systemic	Oregon R	Wolb+	GF	Females	A	4	Microbiota_and_Wolbachia FHV Systemic 10^7 Oregon R Wolb+_GF Females 4 A	20	0
Microbiota_and_Wolbachia	FHV	Systemic	Oregon R	Wolb+	GF	Females	A	4	Microbiota_and_Wolbachia FHV Systemic 10^7 Oregon R Wolb+_GF Females 4 A	20	0
Microbiota_and_Wolbachia	FHV	Systemic	Oregon R	Wolb+	GF	Females	A	4	Microbiota_and_Wolbachia FHV Systemic 10^7 Oregon R Wolb+_GF Females 4 A	20	0
Microbiota_and_Wolbachia	FHV	Systemic	Oregon R	Wolb+	GF	Females	A	4	Microbiota_and_Wolbachia FHV Systemic 10^7 Oregon R Wolb+_GF Females 4 A	20	0
Microbiota_and_Wolbachia	FHV	Systemic	Oregon R	Wolb+	GF	Females	A	5	Microbiota_and_Wolbachia FHV Systemic 10^7 Oregon R Wolb+_GF Females 5 A	11	1
Microbiota_and_Wolbachia	FHV	Systemic	Oregon R	Wolb+	GF	Females	A	5	Microbiota_and_Wolbachia FHV Systemic 10^7 Oregon R Wolb+_GF Females 5 A	12	1
Microbiota_and_Wolbachia	FHV	Systemic	Oregon R	Wolb+	GF	Females	A	5	Microbiota_and_Wolbachia FHV Systemic 10^7 Oregon R Wolb+_GF Females 5 A	14	1
Microbiota_and_Wolbachia	FHV	Systemic	Oregon R	Wolb+	GF	Females	A	5	Microbiota_and_Wolbachia FHV Systemic 10^7 Oregon R Wolb+_GF Females 5 A	18	1
Microbiota_and_Wolbachia	FHV	Systemic	Oregon R	Wolb+	GF	Females	A	5	Microbiota_and_Wolbachia FHV Systemic 10^7 Oregon R Wolb+_GF Females 5 A	20	0
Microbiota_and_Wolbachia	FHV	Systemic	Oregon R	Wolb-	A.thailandicus	Females	A	1	Microbiota_and_Wolbachia FHV Systemic 10^7 Oregon R Wolb-_A.thailandicus Females 1 A	8	1
Microbiota_and_Wolbachia	FHV	Systemic	Oregon R	Wolb-	A.thailandicus	Females	A	1	Microbiota_and_Wolbachia FHV Systemic 10^7 Oregon R Wolb-_A.thailandicus Females 1 A	9	1
Microbiota_and_Wolbachia	FHV	Systemic	Oregon R	Wolb-	A.thailandicus	Females	A	1	Microbiota_and_Wolbachia FHV Systemic 10^7 Oregon R Wolb-_A.thailandicus Females 1 A	10	1
Microbiota_and_Wolbachia	FHV	Systemic	Oregon R	Wolb-	A.thailandicus	Females	A	1	Microbiota_and_Wolbachia FHV Systemic 10^7 Oregon R Wolb-_A.thailandicus Females 1 A	13	1
Microbiota_and_Wolbachia	FHV	Systemic	Oregon R	Wolb-	A.thailandicus	Females	A	1	Microbiota_and_Wolbachia FHV Systemic 10^7 Oregon R Wolb-_A.thailandicus Females 1 A	15	1
Microbiota_and_Wolbachia	FHV	Systemic	Oregon R	Wolb-	A.thailandicus	Females	A	2	Microbiota_and_Wolbachia FHV Systemic 10^7 Oregon R Wolb-_A.thailandicus Females 2 A	8	1
Microbiota_and_Wolbachia	FHV	Systemic	Oregon R	Wolb-	A.thailandicus	Females	A	2	Microbiota_and_Wolbachia FHV Systemic 10^7 Oregon R Wolb-_A.thailandicus Females 2 A	10	1
Microbiota_and_Wolbachia	FHV	Systemic	Oregon R	Wolb-	A.thailandicus	Females	A	2	Microbiota_and_Wolbachia FHV Systemic 10^7 Oregon R Wolb-_A.thailandicus Females 2 A	12	1
Microbiota_and_Wolbachia	FHV	Systemic	Oregon R	Wolb-	A.thailandicus	Females	A	2	Microbiota_and_Wolbachia FHV Systemic 10^7 Oregon R Wolb-_A.thailandicus Females 2 A	20	0
Microbiota_and_Wolbachia	FHV	Systemic	Oregon R	Wolb-	A.thailandicus	Females	A	2	Microbiota_and_Wolbachia FHV Systemic 10^7 Oregon R Wolb-_A.thailandicus Females 2 A	20	0
Microbiota_and_Wolbachia	FHV	Systemic	Oregon R	Wolb-	A.thailandicus	Females	A	3	Microbiota_and_Wolbachia FHV Systemic 10^7 Oregon R Wolb-_A.thailandicus Females 3 A	8	1
Microbiota_and_Wolbachia	FHV	Systemic	Oregon R	Wolb-	A.thailandicus	Females	A	3	Microbiota_and_Wolbachia FHV Systemic 10^7 Oregon R Wolb-_A.thailandicus Females 3 A	10	1
Microbiota_and_Wolbachia	FHV	Systemic	Oregon R	Wolb-	A.thailandicus	Females	A	3	Microbiota_and_Wolbachia FHV Systemic 10^7 Oregon R Wolb-_A.thailandicus Females 3 A	10	1
Microbiota_and_Wolbachia	FHV	Systemic	Oregon R	Wolb-	A.thailandicus	Females	A	3	Microbiota_and_Wolbachia FHV Systemic 10^7 Oregon R Wolb-_A.thailandicus Females 3 A	10	1
Microbiota_and_Wolbachia	FHV	Systemic	Oregon R	Wolb-	A.thailandicus	Females	A	3	Microbiota_and_Wolbachia FHV Systemic 10^7 Oregon R Wolb-_A.thailandicus Females 3 A	20	0
Microbiota_and_Wolbachia	FHV	Systemic	Oregon R	Wolb-	A.thailandicus	Females	A	4	Microbiota_and_Wolbachia FHV Systemic 10^7 Oregon R Wolb-_A.thailandicus Females 4 A	8	1
Microbiota_and_Wolbachia	FHV	Systemic	Oregon R	Wolb-	A.thailandicus	Females	A	4	Microbiota_and_Wolbachia FHV Systemic 10^7 Oregon R Wolb-_A.thailandicus Females 4 A	9	1
Microbiota_and_Wolbachia	FHV	Systemic	Oregon R	Wolb-	A.thailandicus	Females	A	4	Microbiota_and_Wolbachia FHV Systemic 10^7 Oregon R Wolb-_A.thailandicus Females 4 A	9	1
Microbiota_and_Wolbachia	FHV	Systemic	Oregon R	Wolb-	A.thailandicus	Females	A	4	Microbiota_and_Wolbachia FHV Systemic 10^7 Oregon R Wolb-_A.thailandicus Females 4 A	20	0
Microbiota_and_Wolbachia	FHV	Systemic	Oregon R	Wolb-	A.thailandicus	Females	A	4	Microbiota_and_Wolbachia FHV Systemic 10^7 Oregon R Wolb-_A.thailandicus Females 4 A	20	0
Microbiota_and_Wolbachia	FHV	Systemic	Oregon R	Wolb-	A.thailandicus	Females	A	5	Microbiota_and_Wolbachia FHV Systemic 10^7 Oregon R Wolb-_A.thailandicus Females 5 A	7	1
Microbiota_and_Wolbachia	FHV	Systemic	Oregon R	Wolb-	A.thailandicus	Females	A	5	Microbiota_and_Wolbachia FHV Systemic 10^7 Oregon R Wolb-_A.thailandicus Females 5 A	7	1
Microbiota_and_Wolbachia	FHV	Systemic	Oregon R	Wolb-	A.thailandicus	Females	A	5	Microbiota_and_Wolbachia FHV Systemic 10^7 Oregon R Wolb-_A.thailandicus Females 5 A	8	1
Microbiota_and_Wolbachia	FHV	Systemic	Oregon R	Wolb-	A.thailandicus	Females	A	5	Microbiota_and_Wolbachia FHV Systemic 10^7 Oregon R Wolb-_A.thailandicus Females 5 A	9	1
Microbiota_and_Wolbachia	FHV	Systemic	Oregon R	Wolb-	A.thailandicus	Females	A	5	Microbiota_and_Wolbachia FHV Systemic 10^7 Oregon R Wolb-_A.thailandicus Females 5 A	19	1
Microbiota_and_Wolbachia	FHV	Systemic	Oregon R	Wolb+	A.thailandicus	Females	A	1	Microbiota_and_Wolbachia FHV Systemic 10^7 Oregon R Wolb+_A.thailandicus Females 1 A	10	1
Microbiota_and_Wolbachia	FHV	Systemic	Oregon R	Wolb+	A.thailandicus	Females	A	1	Microbiota_and_Wolbachia FHV Systemic 10^7 Oregon R Wolb+_A.thailandicus Females 1 A	18	1
Microbiota_and_Wolbachia	FHV	Systemic	Oregon R	Wolb+	A.thailandicus	Females	A	1	Microbiota_and_Wolbachia FHV Systemic 10^7 Oregon R Wolb+_A.thailandicus Females 1 A	18	1
Microbiota_and_Wolbachia	FHV	Systemic	Oregon R	Wolb+	A.thailandicus	Females	A	1	Microbiota_and_Wolbachia FHV Systemic 10^7 Oregon R Wolb+_A.thailandicus Females 1 A	20	0
Microbiota_and_Wolbachia	FHV	Systemic	Oregon R	Wolb+	A.thailandicus	Females	A	1	Microbiota_and_Wolbachia FHV Systemic 10^7 Oregon R Wolb+_A.thailandicus Females 1 A	20	0
Microbiota_and_Wolbachia	FHV	Systemic	Oregon R	Wolb+	A.thailandicus	Females	A	2	Microbiota_and_Wolbachia FHV Systemic 10^7 Oregon R Wolb+_A.thailandicus Females 2 A	10	1
Microbiota_and_Wolbachia	FHV	Systemic	Oregon R	Wolb+	A.thailandicus	Females	A	2	Microbiota_and_Wolbachia FHV Systemic 10^7 Oregon R Wolb+_A.thailandicus Females 2 A	12	1
Microbiota_and_Wolbachia	FHV	Systemic	Oregon R	Wolb+	A.thailandicus	Females	A	2	Microbiota_and_Wolbachia FHV Systemic 10^7 Oregon R Wolb+_A.thailandicus Females 2 A	13	1
Microbiota_and_Wolbachia	FHV	Systemic	Oregon R	Wolb+	A.thailandicus	Females	A	2	Microbiota_and_Wolbachia FHV Systemic 10^7 Oregon R Wolb+_A.thailandicus Females 2 A	16	1
Microbiota_and_Wolbachia	FHV	Systemic	Oregon R	Wolb+	A.thailandicus	Females	A	2	Microbiota_and_Wolbachia FHV Systemic 10^7 Oregon R Wolb+_A.thailandicus Females 2 A	20	0
Microbiota_and_Wolbachia	FHV	Systemic	Oregon R	Wolb+	A.thailandicus	Females	A	3	Microbiota_and_Wolbachia FHV Systemic 10^7 Oregon R Wolb+_A.thailandicus Females 3 A	11	1
Microbiota_and_Wolbachia	FHV	Systemic	Oregon R	Wolb+	A.thailandicus	Females	A	3	Microbiota_and_Wolbachia FHV Systemic 10^7 Oregon R Wolb+_A.thailandicus Females 3 A	13	1
Microbiota_and_Wolbachia	FHV	Systemic	Oregon R	Wolb+	A.thailandicus	Females	A	3	Microbiota_and_Wolbachia FHV Systemic 10^7 Oregon R Wolb+_A.thailandicus Females 3 A	20	0
Microbiota_and_Wolbachia	FHV	Systemic	Oregon R	Wolb+	A.thailandicus	Females	A	3	Microbiota_and_Wolbachia FHV Systemic 10^7 Oregon R Wolb+_A.thailandicus Females 3 A	20	0
Microbiota_and_Wolbachia	FHV	Systemic	Oregon R	Wolb+	A.thailandicus	Females	A	3	Microbiota_and_Wolbachia FHV Systemic 10^7 Oregon R Wolb+_A.thailandicus Females 3 A	20	0
Microbiota_and_Wolbachia	FHV	Systemic	Oregon R	Wolb+	A.thailandicus	Females	A	4	Microbiota_and_Wolbachia FHV Systemic 10^7 Oregon R Wolb+_A.thailandicus Females 4 A	9	1
Microbiota_and_Wolbachia	FHV	Systemic	Oregon R	Wolb+	A.thailandicus	Females	A	4	Microbiota_and_Wolbachia FHV Systemic 10^7 Oregon R Wolb+_A.thailandicus Females 4 A	10	1
Microbiota_and_Wolbachia	FHV	Systemic	Oregon R	Wolb+	A.thailandicus	Females	A	4	Microbiota_and_Wolbachia FHV Systemic 10^7 Oregon R Wolb+_A.thailandicus Females 4 A	18	1
Microbiota_and_Wolbachia	FHV	Systemic	Oregon R	Wolb+	A.thailandicus	Females	A	4	Microbiota_and_Wolbachia FHV Systemic 10^7 Oregon R Wolb+_A.thailandicus Females 4 A	20	0
Microbiota_and_Wolbachia	FHV	Systemic	Oregon R	Wolb+	A.thailandicus	Females	A	4	Microbiota_and_Wolbachia FHV Systemic 10^7 Oregon R Wolb+_A.thailandicus Females 4 A	20	0
Microbiota_and_Wolbachia	FHV	Systemic	Oregon R	Wolb+	A.thailandicus	Females	A	5	Microbiota_and_Wolbachia FHV Systemic 10^7 Oregon R Wolb+_A.thailandicus Females 5 A	8	1
Microbiota_and_Wolbachia	FHV	Systemic	Oregon R	Wolb+	A.thailandicus	Females	A	5	Microbiota_and_Wolbachia FHV Systemic 10^7 Oregon R Wolb+_A.thailandicus Females 5 A	8	1
Microbiota_and_Wolbachia	FHV	Systemic	Oregon R	Wolb+	A.thailandicus	Females	A	5	Microbiota_and_Wolbachia FHV Systemic 10^7 Oregon R Wolb+_A.thailandicus Females 5 A	9	1
Microbiota_and_Wolbachia	FHV	Systemic	Oregon R	Wolb+	A.thailandicus	Females	A	5	Microbiota_and_Wolbachia FHV Systemic 10^7 Oregon R Wolb+_A.thailandicus Females 5 A	20	0
Microbiota_and_Wolbachia	FHV	Systemic	Oregon R	Wolb+	A.thailandicus	Females	A	5	Microbiota_and_Wolbachia FHV Systemic 10^7 Oregon R Wolb+_A.thailandicus Females 5 A	20	0
Microbiota_and_Wolbachia	FHV	Systemic	Oregon R	Wolb-	GF	Males	B	1	Microbiota_and_Wolbachia FHV Systemic 10^7 Oregon R Wolb-_GF Males 1 B	9	1
Microbiota_and_Wolbachia	FHV	Systemic	Oregon R	Wolb-	GF	Males	B	1	Microbiota_and_Wolbachia FHV Systemic 10^7 Oregon R Wolb-_GF Males 1 B	10	1
Microbiota_and_Wolbachia	FHV	Systemic	Oregon R	Wolb-	GF	Males	B	1	Microbiota_and_Wolbachia FHV Systemic 10^7 Oregon R Wolb-_GF Males 1 B	14	1
Microbiota_and_Wolbachia	FHV	Systemic	Oregon R	Wolb-	GF	Males	B	1	Microbiota_and_Wolbachia FHV Systemic 10^7 Oregon R Wolb-_GF Males 1 B	20	0
Microbiota_and_Wolbachia	FHV	Systemic	Oregon R	Wolb-	GF	Males	B	1	Microbiota_and_Wolbachia FHV Systemic 10^7 Oregon R Wolb-_GF Males 1 B	20	0
Microbiota_and_Wolbachia	FHV	Systemic	Oregon R	Wolb-	GF	Males	B	2	Microbiota_and_Wolbachia FHV Systemic 10^7 Oregon R Wolb-_GF Males 2 B	20	1
Microbiota_and_Wolbachia	FHV	Systemic	Oregon R	Wolb-	GF	Males	B	2	Microbiota_and_Wolbachia FHV Systemic 10^7 Oregon R Wolb-_GF Males 2 B	20	0
Microbiota_and_Wolbachia	FHV	Systemic	Oregon R	Wolb-	GF	Males	B	2	Microbiota_and_Wolbachia FHV Systemic 10^7 Oregon R Wolb-_GF Males 2 B	20	0
Microbiota_and_Wolbachia	FHV	Systemic	Oregon R	Wolb-	GF	Males	B	2	Microbiota_and_Wolbachia FHV Systemic 10^7 Oregon R Wolb-_GF Males 2 B	20	0
Microbiota_and_Wolbachia	FHV	Systemic	Oregon R	Wolb-	GF	Males	B	2	Microbiota_and_Wolbachia FHV Systemic 10^7 Oregon R Wolb-_GF Males 2 B	20	0
Microbiota_and_Wolbachia	FHV	Systemic	Oregon R	Wolb-	GF	Males	B	3	Microbiota_and_Wolbachia FHV Systemic 10^7 Oregon R Wolb-_GF Males 3 B	9	1
Microbiota_and_Wolbachia	FHV	Systemic	Oregon R	Wolb-	GF	Males	B	3	Microbiota_and_Wolbachia FHV Systemic 10^7 Oregon R Wolb-_GF Males 3 B	16	1
Microbiota_and_Wolbachia	FHV	Systemic	Oregon R	Wolb-	GF	Males	B	3	Microbiota_and_Wolbachia FHV Systemic 10^7 Oregon R Wolb-_GF Males 3 B	20	0
Microbiota_and_Wolbachia	FHV	Systemic	Oregon R	Wolb-	GF	Males	B	3	Microbiota_and_Wolbachia FHV Systemic 10^7 Oregon R Wolb-_GF Males 3 B	20	0
Microbiota_and_Wolbachia	FHV	Systemic	Oregon R	Wolb-	GF	Males	B	3	Microbiota_and_Wolbachia FHV Systemic 10^7 Oregon R Wolb-_GF Males 3 B	20	0
Microbiota_and_Wolbachia	FHV	Systemic	Oregon R	Wolb-	GF	Males	B	4	Microbiota_and_Wolbachia FHV Systemic 10^7 Oregon R Wolb-_GF Males 4 B	9	1
Microbiota_and_Wolbachia	FHV	Systemic	Oregon R	Wolb-	GF	Males	B	4	Microbiota_and_Wolbachia FHV Systemic 10^7 Oregon R Wolb-_GF Males 4 B	9	1
Microbiota_and_Wolbachia	FHV	Systemic	Oregon R	Wolb-	GF	Males	B	4	Microbiota_and_Wolbachia FHV Systemic 10^7 Oregon R Wolb-_GF Males 4 B	12	1
Microbiota_and_Wolbachia	FHV	Systemic	Oregon R	Wolb-	GF	Males	B	4	Microbiota_and_Wolbachia FHV Systemic 10^7 Oregon R Wolb-_GF Males 4 B	20	0
Microbiota_and_Wolbachia	FHV	Systemic	Oregon R	Wolb-	GF	Males	B	4	Microbiota_and_Wolbachia FHV Systemic 10^7 Oregon R Wolb-_GF Males 4 B	20	0
Microbiota_and_Wolbachia	FHV	Systemic	Oregon R	Wolb-	GF	Males	B	5	Microbiota_and_Wolbachia FHV Systemic 10^7 Oregon R Wolb-_GF Males 5 B	3	1
Microbiota_and_Wolbachia	FHV	Systemic	Oregon R	Wolb-	GF	Males	B	5	Microbiota_and_Wolbachia FHV Systemic 10^7 Oregon R Wolb-_GF Males 5 B	9	1
Microbiota_and_Wolbachia	FHV	Systemic	Oregon R	Wolb-	GF	Males	B	5	Microbiota_and_Wolbachia FHV Systemic 10^7 Oregon R Wolb-_GF Males 5 B	11	1
Microbiota_and_Wolbachia	FHV	Systemic	Oregon R	Wolb-	GF	Males	B	5	Microbiota_and_Wolbachia FHV Systemic 10^7 Oregon R Wolb-_GF Males 5 B	20	0
Microbiota_and_Wolbachia	FHV	Systemic	Oregon R	Wolb-	GF	Males	B	5	Microbiota_and_Wolbachia FHV Systemic 10^7 Oregon R Wolb-_GF Males 5 B	20	0
Microbiota_and_Wolbachia	FHV	Systemic	Oregon R	Wolb+	GF	Males	B	1	Microbiota_and_Wolbachia FHV Systemic 10^7 Oregon R Wolb+_GF Males 1 B	14	1
Microbiota_and_Wolbachia	FHV	Systemic	Oregon R	Wolb+	GF	Males	B	1	Microbiota_and_Wolbachia FHV Systemic 10^7 Oregon R Wolb+_GF Males 1 B	17	1
Microbiota_and_Wolbachia	FHV	Systemic	Oregon R	Wolb+	GF	Males	B	1	Microbiota_and_Wolbachia FHV Systemic 10^7 Oregon R Wolb+_GF Males 1 B	20	1
Microbiota_and_Wolbachia	FHV	Systemic	Oregon R	Wolb+	GF	Males	B	1	Microbiota_and_Wolbachia FHV Systemic 10^7 Oregon R Wolb+_GF Males 1 B	20	0
Microbiota_and_Wolbachia	FHV	Systemic	Oregon R	Wolb+	GF	Males	B	1	Microbiota_and_Wolbachia FHV Systemic 10^7 Oregon R Wolb+_GF Males 1 B	20	0
Microbiota_and_Wolbachia	FHV	Systemic	Oregon R	Wolb+	GF	Males	B	2	Microbiota_and_Wolbachia FHV Systemic 10^7 Oregon R Wolb+_GF Males 2 B	20	0
Microbiota_and_Wolbachia	FHV	Systemic	Oregon R	Wolb+	GF	Males	B	2	Microbiota_and_Wolbachia FHV Systemic 10^7 Oregon R Wolb+_GF Males 2 B	20	0
Microbiota_and_Wolbachia	FHV	Systemic	Oregon R	Wolb+	GF	Males	B	2	Microbiota_and_Wolbachia FHV Systemic 10^7 Oregon R Wolb+_GF Males 2 B	20	0
Microbiota_and_Wolbachia	FHV	Systemic	Oregon R	Wolb+	GF	Males	B	2	Microbiota_and_Wolbachia FHV Systemic 10^7 Oregon R Wolb+_GF Males 2 B	20	0
Microbiota_and_Wolbachia	FHV	Systemic	Oregon R	Wolb+	GF	Males	B	2	Microbiota_and_Wolbachia FHV Systemic 10^7 Oregon R Wolb+_GF Males 2 B	20	0
Microbiota_and_Wolbachia	FHV	Systemic	Oregon R	Wolb+	GF	Males	B	3	Microbiota_and_Wolbachia FHV Systemic 10^7 Oregon R Wolb+_GF Males 3 B	19	1
Microbiota_and_Wolbachia	FHV	Systemic	Oregon R	Wolb+	GF	Males	B	3	Microbiota_and_Wolbachia FHV Systemic 10^7 Oregon R Wolb+_GF Males 3 B	20	1
Microbiota_and_Wolbachia	FHV	Systemic	Oregon R	Wolb+	GF	Males	B	3	Microbiota_and_Wolbachia FHV Systemic 10^7 Oregon R Wolb+_GF Males 3 B	20	0
Microbiota_and_Wolbachia	FHV	Systemic	Oregon R	Wolb+	GF	Males	B	3	Microbiota_and_Wolbachia FHV Systemic 10^7 Oregon R Wolb+_GF Males 3 B	20	0
Microbiota_and_Wolbachia	FHV	Systemic	Oregon R	Wolb+	GF	Males	B	3	Microbiota_and_Wolbachia FHV Systemic 10^7 Oregon R Wolb+_GF Males 3 B	20	0
Microbiota_and_Wolbachia	FHV	Systemic	Oregon R	Wolb+	GF	Males	B	4	Microbiota_and_Wolbachia FHV Systemic 10^7 Oregon R Wolb+_GF Males 4 B	20	0
Microbiota_and_Wolbachia	FHV	Systemic	Oregon R	Wolb+	GF	Males	B	4	Microbiota_and_Wolbachia FHV Systemic 10^7 Oregon R Wolb+_GF Males 4 B	20	0
Microbiota_and_Wolbachia	FHV	Systemic	Oregon R	Wolb+	GF	Males	B	4	Microbiota_and_Wolbachia FHV Systemic 10^7 Oregon R Wolb+_GF Males 4 B	20	0
Microbiota_and_Wolbachia	FHV	Systemic	Oregon R	Wolb+	GF	Males	B	4	Microbiota_and_Wolbachia FHV Systemic 10^7 Oregon R Wolb+_GF Males 4 B	20	0
Microbiota_and_Wolbachia	FHV	Systemic	Oregon R	Wolb+	GF	Males	B	4	Microbiota_and_Wolbachia FHV Systemic 10^7 Oregon R Wolb+_GF Males 4 B	20	0
Microbiota_and_Wolbachia	FHV	Systemic	Oregon R	Wolb+	GF	Males	B	5	Microbiota_and_Wolbachia FHV Systemic 10^7 Oregon R Wolb+_GF Males 5 B	20	0
Microbiota_and_Wolbachia	FHV	Systemic	Oregon R	Wolb+	GF	Males	B	5	Microbiota_and_Wolbachia FHV Systemic 10^7 Oregon R Wolb+_GF Males 5 B	20	0
Microbiota_and_Wolbachia	FHV	Systemic	Oregon R	Wolb+	GF	Males	B	5	Microbiota_and_Wolbachia FHV Systemic 10^7 Oregon R Wolb+_GF Males 5 B	20	0
Microbiota_and_Wolbachia	FHV	Systemic	Oregon R	Wolb+	GF	Males	B	5	Microbiota_and_Wolbachia FHV Systemic 10^7 Oregon R Wolb+_GF Males 5 B	20	0
Microbiota_and_Wolbachia	FHV	Systemic	Oregon R	Wolb+	GF	Males	B	5	Microbiota_and_Wolbachia FHV Systemic 10^7 Oregon R Wolb+_GF Males 5 B	20	0
Microbiota_and_Wolbachia	FHV	Systemic	Oregon R	Wolb-	A.thailandicus	Males	B	1	Microbiota_and_Wolbachia FHV Systemic 10^7 Oregon R Wolb-_A.thailandicus Males 1 B	8	1
Microbiota_and_Wolbachia	FHV	Systemic	Oregon R	Wolb-	A.thailandicus	Males	B	1	Microbiota_and_Wolbachia FHV Systemic 10^7 Oregon R Wolb-_A.thailandicus Males 1 B	10	1
Microbiota_and_Wolbachia	FHV	Systemic	Oregon R	Wolb-	A.thailandicus	Males	B	1	Microbiota_and_Wolbachia FHV Systemic 10^7 Oregon R Wolb-_A.thailandicus Males 1 B	10	1
Microbiota_and_Wolbachia	FHV	Systemic	Oregon R	Wolb-	A.thailandicus	Males	B	1	Microbiota_and_Wolbachia FHV Systemic 10^7 Oregon R Wolb-_A.thailandicus Males 1 B	11	1
Microbiota_and_Wolbachia	FHV	Systemic	Oregon R	Wolb-	A.thailandicus	Males	B	1	Microbiota_and_Wolbachia FHV Systemic 10^7 Oregon R Wolb-_A.thailandicus Males 1 B	20	0
Microbiota_and_Wolbachia	FHV	Systemic	Oregon R	Wolb-	A.thailandicus	Males	B	2	Microbiota_and_Wolbachia FHV Systemic 10^7 Oregon R Wolb-_A.thailandicus Males 2 B	10	1
Microbiota_and_Wolbachia	FHV	Systemic	Oregon R	Wolb-	A.thailandicus	Males	B	2	Microbiota_and_Wolbachia FHV Systemic 10^7 Oregon R Wolb-_A.thailandicus Males 2 B	20	0
Microbiota_and_Wolbachia	FHV	Systemic	Oregon R	Wolb-	A.thailandicus	Males	B	2	Microbiota_and_Wolbachia FHV Systemic 10^7 Oregon R Wolb-_A.thailandicus Males 2 B	20	0
Microbiota_and_Wolbachia	FHV	Systemic	Oregon R	Wolb-	A.thailandicus	Males	B	2	Microbiota_and_Wolbachia FHV Systemic 10^7 Oregon R Wolb-_A.thailandicus Males 2 B	20	0
Microbiota_and_Wolbachia	FHV	Systemic	Oregon R	Wolb-	A.thailandicus	Males	B	2	Microbiota_and_Wolbachia FHV Systemic 10^7 Oregon R Wolb-_A.thailandicus Males 2 B	20	0
Microbiota_and_Wolbachia	FHV	Systemic	Oregon R	Wolb-	A.thailandicus	Males	B	3	Microbiota_and_Wolbachia FHV Systemic 10^7 Oregon R Wolb-_A.thailandicus Males 3 B	10	1
Microbiota_and_Wolbachia	FHV	Systemic	Oregon R	Wolb-	A.thailandicus	Males	B	3	Microbiota_and_Wolbachia FHV Systemic 10^7 Oregon R Wolb-_A.thailandicus Males 3 B	10	1
Microbiota_and_Wolbachia	FHV	Systemic	Oregon R	Wolb-	A.thailandicus	Males	B	3	Microbiota_and_Wolbachia FHV Systemic 10^7 Oregon R Wolb-_A.thailandicus Males 3 B	18	1
Microbiota_and_Wolbachia	FHV	Systemic	Oregon R	Wolb-	A.thailandicus	Males	B	3	Microbiota_and_Wolbachia FHV Systemic 10^7 Oregon R Wolb-_A.thailandicus Males 3 B	20	0
Microbiota_and_Wolbachia	FHV	Systemic	Oregon R	Wolb-	A.thailandicus	Males	B	3	Microbiota_and_Wolbachia FHV Systemic 10^7 Oregon R Wolb-_A.thailandicus Males 3 B	20	0
Microbiota_and_Wolbachia	FHV	Systemic	Oregon R	Wolb-	A.thailandicus	Males	B	4	Microbiota_and_Wolbachia FHV Systemic 10^7 Oregon R Wolb-_A.thailandicus Males 4 B	9	1
Microbiota_and_Wolbachia	FHV	Systemic	Oregon R	Wolb-	A.thailandicus	Males	B	4	Microbiota_and_Wolbachia FHV Systemic 10^7 Oregon R Wolb-_A.thailandicus Males 4 B	9	1
Microbiota_and_Wolbachia	FHV	Systemic	Oregon R	Wolb-	A.thailandicus	Males	B	4	Microbiota_and_Wolbachia FHV Systemic 10^7 Oregon R Wolb-_A.thailandicus Males 4 B	10	1
Microbiota_and_Wolbachia	FHV	Systemic	Oregon R	Wolb-	A.thailandicus	Males	B	4	Microbiota_and_Wolbachia FHV Systemic 10^7 Oregon R Wolb-_A.thailandicus Males 4 B	15	1
Microbiota_and_Wolbachia	FHV	Systemic	Oregon R	Wolb-	A.thailandicus	Males	B	4	Microbiota_and_Wolbachia FHV Systemic 10^7 Oregon R Wolb-_A.thailandicus Males 4 B	20	0
Microbiota_and_Wolbachia	FHV	Systemic	Oregon R	Wolb-	A.thailandicus	Males	B	5	Microbiota_and_Wolbachia FHV Systemic 10^7 Oregon R Wolb-_A.thailandicus Males 5 B	9	1
Microbiota_and_Wolbachia	FHV	Systemic	Oregon R	Wolb-	A.thailandicus	Males	B	5	Microbiota_and_Wolbachia FHV Systemic 10^7 Oregon R Wolb-_A.thailandicus Males 5 B	11	1
Microbiota_and_Wolbachia	FHV	Systemic	Oregon R	Wolb-	A.thailandicus	Males	B	5	Microbiota_and_Wolbachia FHV Systemic 10^7 Oregon R Wolb-_A.thailandicus Males 5 B	16	1
Microbiota_and_Wolbachia	FHV	Systemic	Oregon R	Wolb-	A.thailandicus	Males	B	5	Microbiota_and_Wolbachia FHV Systemic 10^7 Oregon R Wolb-_A.thailandicus Males 5 B	20	0
Microbiota_and_Wolbachia	FHV	Systemic	Oregon R	Wolb-	A.thailandicus	Males	B	5	Microbiota_and_Wolbachia FHV Systemic 10^7 Oregon R Wolb-_A.thailandicus Males 5 B	20	0
Microbiota_and_Wolbachia	FHV	Systemic	Oregon R	Wolb+	A.thailandicus	Males	B	1	Microbiota_and_Wolbachia FHV Systemic 10^7 Oregon R Wolb+_A.thailandicus Males 1 B	14	1
Microbiota_and_Wolbachia	FHV	Systemic	Oregon R	Wolb+	A.thailandicus	Males	B	1	Microbiota_and_Wolbachia FHV Systemic 10^7 Oregon R Wolb+_A.thailandicus Males 1 B	18	1
Microbiota_and_Wolbachia	FHV	Systemic	Oregon R	Wolb+	A.thailandicus	Males	B	1	Microbiota_and_Wolbachia FHV Systemic 10^7 Oregon R Wolb+_A.thailandicus Males 1 B	20	0
Microbiota_and_Wolbachia	FHV	Systemic	Oregon R	Wolb+	A.thailandicus	Males	B	1	Microbiota_and_Wolbachia FHV Systemic 10^7 Oregon R Wolb+_A.thailandicus Males 1 B	20	0
Microbiota_and_Wolbachia	FHV	Systemic	Oregon R	Wolb+	A.thailandicus	Males	B	1	Microbiota_and_Wolbachia FHV Systemic 10^7 Oregon R Wolb+_A.thailandicus Males 1 B	20	0
Microbiota_and_Wolbachia	FHV	Systemic	Oregon R	Wolb+	A.thailandicus	Males	B	2	Microbiota_and_Wolbachia FHV Systemic 10^7 Oregon R Wolb+_A.thailandicus Males 2 B	9	1
Microbiota_and_Wolbachia	FHV	Systemic	Oregon R	Wolb+	A.thailandicus	Males	B	2	Microbiota_and_Wolbachia FHV Systemic 10^7 Oregon R Wolb+_A.thailandicus Males 2 B	15	1
Microbiota_and_Wolbachia	FHV	Systemic	Oregon R	Wolb+	A.thailandicus	Males	B	2	Microbiota_and_Wolbachia FHV Systemic 10^7 Oregon R Wolb+_A.thailandicus Males 2 B	17	1
Microbiota_and_Wolbachia	FHV	Systemic	Oregon R	Wolb+	A.thailandicus	Males	B	2	Microbiota_and_Wolbachia FHV Systemic 10^7 Oregon R Wolb+_A.thailandicus Males 2 B	20	0
Microbiota_and_Wolbachia	FHV	Systemic	Oregon R	Wolb+	A.thailandicus	Males	B	2	Microbiota_and_Wolbachia FHV Systemic 10^7 Oregon R Wolb+_A.thailandicus Males 2 B	20	0
Microbiota_and_Wolbachia	FHV	Systemic	Oregon R	Wolb+	A.thailandicus	Males	B	3	Microbiota_and_Wolbachia FHV Systemic 10^7 Oregon R Wolb+_A.thailandicus Males 3 B	16	1
Microbiota_and_Wolbachia	FHV	Systemic	Oregon R	Wolb+	A.thailandicus	Males	B	3	Microbiota_and_Wolbachia FHV Systemic 10^7 Oregon R Wolb+_A.thailandicus Males 3 B	19	1
Microbiota_and_Wolbachia	FHV	Systemic	Oregon R	Wolb+	A.thailandicus	Males	B	3	Microbiota_and_Wolbachia FHV Systemic 10^7 Oregon R Wolb+_A.thailandicus Males 3 B	20	0
Microbiota_and_Wolbachia	FHV	Systemic	Oregon R	Wolb+	A.thailandicus	Males	B	3	Microbiota_and_Wolbachia FHV Systemic 10^7 Oregon R Wolb+_A.thailandicus Males 3 B	20	0
Microbiota_and_Wolbachia	FHV	Systemic	Oregon R	Wolb+	A.thailandicus	Males	B	3	Microbiota_and_Wolbachia FHV Systemic 10^7 Oregon R Wolb+_A.thailandicus Males 3 B	20	0
Microbiota_and_Wolbachia	FHV	Systemic	Oregon R	Wolb+	A.thailandicus	Males	B	4	Microbiota_and_Wolbachia FHV Systemic 10^7 Oregon R Wolb+_A.thailandicus Males 4 B	4	1
Microbiota_and_Wolbachia	FHV	Systemic	Oregon R	Wolb+	A.thailandicus	Males	B	4	Microbiota_and_Wolbachia FHV Systemic 10^7 Oregon R Wolb+_A.thailandicus Males 4 B	7	1
Microbiota_and_Wolbachia	FHV	Systemic	Oregon R	Wolb+	A.thailandicus	Males	B	4	Microbiota_and_Wolbachia FHV Systemic 10^7 Oregon R Wolb+_A.thailandicus Males 4 B	17	1
Microbiota_and_Wolbachia	FHV	Systemic	Oregon R	Wolb+	A.thailandicus	Males	B	4	Microbiota_and_Wolbachia FHV Systemic 10^7 Oregon R Wolb+_A.thailandicus Males 4 B	17	1
Microbiota_and_Wolbachia	FHV	Systemic	Oregon R	Wolb+	A.thailandicus	Males	B	4	Microbiota_and_Wolbachia FHV Systemic 10^7 Oregon R Wolb+_A.thailandicus Males 4 B	20	0
Microbiota_and_Wolbachia	FHV	Systemic	Oregon R	Wolb+	A.thailandicus	Males	B	5	Microbiota_and_Wolbachia FHV Systemic 10^7 Oregon R Wolb+_A.thailandicus Males 5 B	15	1
Microbiota_and_Wolbachia	FHV	Systemic	Oregon R	Wolb+	A.thailandicus	Males	B	5	Microbiota_and_Wolbachia FHV Systemic 10^7 Oregon R Wolb+_A.thailandicus Males 5 B	15	1
Microbiota_and_Wolbachia	FHV	Systemic	Oregon R	Wolb+	A.thailandicus	Males	B	5	Microbiota_and_Wolbachia FHV Systemic 10^7 Oregon R Wolb+_A.thailandicus Males 5 B	17	1
Microbiota_and_Wolbachia	FHV	Systemic	Oregon R	Wolb+	A.thailandicus	Males	B	5	Microbiota_and_Wolbachia FHV Systemic 10^7 Oregon R Wolb+_A.thailandicus Males 5 B	20	0
Microbiota_and_Wolbachia	FHV	Systemic	Oregon R	Wolb+	A.thailandicus	Males	B	5	Microbiota_and_Wolbachia FHV Systemic 10^7 Oregon R Wolb+_A.thailandicus Males 5 B	20	0
Microbiota_and_Wolbachia	FHV	Systemic	Oregon R	Wolb-	GF	Females	B	1	Microbiota_and_Wolbachia FHV Systemic 10^7 Oregon R Wolb-_GF Females 1 B	9	1
Microbiota_and_Wolbachia	FHV	Systemic	Oregon R	Wolb-	GF	Females	B	1	Microbiota_and_Wolbachia FHV Systemic 10^7 Oregon R Wolb-_GF Females 1 B	14	1
Microbiota_and_Wolbachia	FHV	Systemic	Oregon R	Wolb-	GF	Females	B	1	Microbiota_and_Wolbachia FHV Systemic 10^7 Oregon R Wolb-_GF Females 1 B	14	1
Microbiota_and_Wolbachia	FHV	Systemic	Oregon R	Wolb-	GF	Females	B	1	Microbiota_and_Wolbachia FHV Systemic 10^7 Oregon R Wolb-_GF Females 1 B	20	0
Microbiota_and_Wolbachia	FHV	Systemic	Oregon R	Wolb-	GF	Females	B	1	Microbiota_and_Wolbachia FHV Systemic 10^7 Oregon R Wolb-_GF Females 1 B	20	0
Microbiota_and_Wolbachia	FHV	Systemic	Oregon R	Wolb-	GF	Females	B	2	Microbiota_and_Wolbachia FHV Systemic 10^7 Oregon R Wolb-_GF Females 2 B	2	1
Microbiota_and_Wolbachia	FHV	Systemic	Oregon R	Wolb-	GF	Females	B	2	Microbiota_and_Wolbachia FHV Systemic 10^7 Oregon R Wolb-_GF Females 2 B	8	1
Microbiota_and_Wolbachia	FHV	Systemic	Oregon R	Wolb-	GF	Females	B	2	Microbiota_and_Wolbachia FHV Systemic 10^7 Oregon R Wolb-_GF Females 2 B	9	1
Microbiota_and_Wolbachia	FHV	Systemic	Oregon R	Wolb-	GF	Females	B	2	Microbiota_and_Wolbachia FHV Systemic 10^7 Oregon R Wolb-_GF Females 2 B	9	1
Microbiota_and_Wolbachia	FHV	Systemic	Oregon R	Wolb-	GF	Females	B	2	Microbiota_and_Wolbachia FHV Systemic 10^7 Oregon R Wolb-_GF Females 2 B	10	1
Microbiota_and_Wolbachia	FHV	Systemic	Oregon R	Wolb-	GF	Females	B	3	Microbiota_and_Wolbachia FHV Systemic 10^7 Oregon R Wolb-_GF Females 3 B	9	1
Microbiota_and_Wolbachia	FHV	Systemic	Oregon R	Wolb-	GF	Females	B	3	Microbiota_and_Wolbachia FHV Systemic 10^7 Oregon R Wolb-_GF Females 3 B	9	1
Microbiota_and_Wolbachia	FHV	Systemic	Oregon R	Wolb-	GF	Females	B	3	Microbiota_and_Wolbachia FHV Systemic 10^7 Oregon R Wolb-_GF Females 3 B	14	1
Microbiota_and_Wolbachia	FHV	Systemic	Oregon R	Wolb-	GF	Females	B	3	Microbiota_and_Wolbachia FHV Systemic 10^7 Oregon R Wolb-_GF Females 3 B	14	1
Microbiota_and_Wolbachia	FHV	Systemic	Oregon R	Wolb-	GF	Females	B	3	Microbiota_and_Wolbachia FHV Systemic 10^7 Oregon R Wolb-_GF Females 3 B	16	1
Microbiota_and_Wolbachia	FHV	Systemic	Oregon R	Wolb-	GF	Females	B	4	Microbiota_and_Wolbachia FHV Systemic 10^7 Oregon R Wolb-_GF Females 4 B	7	1
Microbiota_and_Wolbachia	FHV	Systemic	Oregon R	Wolb-	GF	Females	B	4	Microbiota_and_Wolbachia FHV Systemic 10^7 Oregon R Wolb-_GF Females 4 B	7	1
Microbiota_and_Wolbachia	FHV	Systemic	Oregon R	Wolb-	GF	Females	B	4	Microbiota_and_Wolbachia FHV Systemic 10^7 Oregon R Wolb-_GF Females 4 B	17	1
Microbiota_and_Wolbachia	FHV	Systemic	Oregon R	Wolb-	GF	Females	B	4	Microbiota_and_Wolbachia FHV Systemic 10^7 Oregon R Wolb-_GF Females 4 B	17	1
Microbiota_and_Wolbachia	FHV	Systemic	Oregon R	Wolb-	GF	Females	B	4	Microbiota_and_Wolbachia FHV Systemic 10^7 Oregon R Wolb-_GF Females 4 B	20	0
Microbiota_and_Wolbachia	FHV	Systemic	Oregon R	Wolb-	GF	Females	B	5	Microbiota_and_Wolbachia FHV Systemic 10^7 Oregon R Wolb-_GF Females 5 B	8	1
Microbiota_and_Wolbachia	FHV	Systemic	Oregon R	Wolb-	GF	Females	B	5	Microbiota_and_Wolbachia FHV Systemic 10^7 Oregon R Wolb-_GF Females 5 B	9	1
Microbiota_and_Wolbachia	FHV	Systemic	Oregon R	Wolb-	GF	Females	B	5	Microbiota_and_Wolbachia FHV Systemic 10^7 Oregon R Wolb-_GF Females 5 B	9	1
Microbiota_and_Wolbachia	FHV	Systemic	Oregon R	Wolb-	GF	Females	B	5	Microbiota_and_Wolbachia FHV Systemic 10^7 Oregon R Wolb-_GF Females 5 B	12	1
Microbiota_and_Wolbachia	FHV	Systemic	Oregon R	Wolb-	GF	Females	B	5	Microbiota_and_Wolbachia FHV Systemic 10^7 Oregon R Wolb-_GF Females 5 B	20	0
Microbiota_and_Wolbachia	FHV	Systemic	Oregon R	Wolb+	GF	Females	B	1	Microbiota_and_Wolbachia FHV Systemic 10^7 Oregon R Wolb+_GF Females 1 B	20	0
Microbiota_and_Wolbachia	FHV	Systemic	Oregon R	Wolb+	GF	Females	B	1	Microbiota_and_Wolbachia FHV Systemic 10^7 Oregon R Wolb+_GF Females 1 B	20	0
Microbiota_and_Wolbachia	FHV	Systemic	Oregon R	Wolb+	GF	Females	B	1	Microbiota_and_Wolbachia FHV Systemic 10^7 Oregon R Wolb+_GF Females 1 B	20	0
Microbiota_and_Wolbachia	FHV	Systemic	Oregon R	Wolb+	GF	Females	B	1	Microbiota_and_Wolbachia FHV Systemic 10^7 Oregon R Wolb+_GF Females 1 B	20	0
Microbiota_and_Wolbachia	FHV	Systemic	Oregon R	Wolb+	GF	Females	B	1	Microbiota_and_Wolbachia FHV Systemic 10^7 Oregon R Wolb+_GF Females 1 B	20	0
Microbiota_and_Wolbachia	FHV	Systemic	Oregon R	Wolb+	GF	Females	B	2	Microbiota_and_Wolbachia FHV Systemic 10^7 Oregon R Wolb+_GF Females 2 B	12	1
Microbiota_and_Wolbachia	FHV	Systemic	Oregon R	Wolb+	GF	Females	B	2	Microbiota_and_Wolbachia FHV Systemic 10^7 Oregon R Wolb+_GF Females 2 B	20	0
Microbiota_and_Wolbachia	FHV	Systemic	Oregon R	Wolb+	GF	Females	B	2	Microbiota_and_Wolbachia FHV Systemic 10^7 Oregon R Wolb+_GF Females 2 B	20	0
Microbiota_and_Wolbachia	FHV	Systemic	Oregon R	Wolb+	GF	Females	B	2	Microbiota_and_Wolbachia FHV Systemic 10^7 Oregon R Wolb+_GF Females 2 B	20	0
Microbiota_and_Wolbachia	FHV	Systemic	Oregon R	Wolb+	GF	Females	B	2	Microbiota_and_Wolbachia FHV Systemic 10^7 Oregon R Wolb+_GF Females 2 B	20	0
Microbiota_and_Wolbachia	FHV	Systemic	Oregon R	Wolb+	GF	Females	B	3	Microbiota_and_Wolbachia FHV Systemic 10^7 Oregon R Wolb+_GF Females 3 B	4	1
Microbiota_and_Wolbachia	FHV	Systemic	Oregon R	Wolb+	GF	Females	B	3	Microbiota_and_Wolbachia FHV Systemic 10^7 Oregon R Wolb+_GF Females 3 B	20	0
Microbiota_and_Wolbachia	FHV	Systemic	Oregon R	Wolb+	GF	Females	B	3	Microbiota_and_Wolbachia FHV Systemic 10^7 Oregon R Wolb+_GF Females 3 B	20	0
Microbiota_and_Wolbachia	FHV	Systemic	Oregon R	Wolb+	GF	Females	B	3	Microbiota_and_Wolbachia FHV Systemic 10^7 Oregon R Wolb+_GF Females 3 B	20	0
Microbiota_and_Wolbachia	FHV	Systemic	Oregon R	Wolb+	GF	Females	B	3	Microbiota_and_Wolbachia FHV Systemic 10^7 Oregon R Wolb+_GF Females 3 B	20	0
Microbiota_and_Wolbachia	FHV	Systemic	Oregon R	Wolb+	GF	Females	B	4	Microbiota_and_Wolbachia FHV Systemic 10^7 Oregon R Wolb+_GF Females 4 B	10	1
Microbiota_and_Wolbachia	FHV	Systemic	Oregon R	Wolb+	GF	Females	B	4	Microbiota_and_Wolbachia FHV Systemic 10^7 Oregon R Wolb+_GF Females 4 B	20	0
Microbiota_and_Wolbachia	FHV	Systemic	Oregon R	Wolb+	GF	Females	B	4	Microbiota_and_Wolbachia FHV Systemic 10^7 Oregon R Wolb+_GF Females 4 B	20	0
Microbiota_and_Wolbachia	FHV	Systemic	Oregon R	Wolb+	GF	Females	B	4	Microbiota_and_Wolbachia FHV Systemic 10^7 Oregon R Wolb+_GF Females 4 B	20	0
Microbiota_and_Wolbachia	FHV	Systemic	Oregon R	Wolb+	GF	Females	B	4	Microbiota_and_Wolbachia FHV Systemic 10^7 Oregon R Wolb+_GF Females 4 B	20	0
Microbiota_and_Wolbachia	FHV	Systemic	Oregon R	Wolb+	GF	Females	B	5	Microbiota_and_Wolbachia FHV Systemic 10^7 Oregon R Wolb+_GF Females 5 B	20	0
Microbiota_and_Wolbachia	FHV	Systemic	Oregon R	Wolb+	GF	Females	B	5	Microbiota_and_Wolbachia FHV Systemic 10^7 Oregon R Wolb+_GF Females 5 B	20	0
Microbiota_and_Wolbachia	FHV	Systemic	Oregon R	Wolb+	GF	Females	B	5	Microbiota_and_Wolbachia FHV Systemic 10^7 Oregon R Wolb+_GF Females 5 B	20	0
Microbiota_and_Wolbachia	FHV	Systemic	Oregon R	Wolb+	GF	Females	B	5	Microbiota_and_Wolbachia FHV Systemic 10^7 Oregon R Wolb+_GF Females 5 B	20	0
Microbiota_and_Wolbachia	FHV	Systemic	Oregon R	Wolb+	GF	Females	B	5	Microbiota_and_Wolbachia FHV Systemic 10^7 Oregon R Wolb+_GF Females 5 B	20	0
Microbiota_and_Wolbachia	FHV	Systemic	Oregon R	Wolb-	A.thailandicus	Females	B	1	Microbiota_and_Wolbachia FHV Systemic 10^7 Oregon R Wolb-_A.thailandicus Females 1 B	9	1
Microbiota_and_Wolbachia	FHV	Systemic	Oregon R	Wolb-	A.thailandicus	Females	B	1	Microbiota_and_Wolbachia FHV Systemic 10^7 Oregon R Wolb-_A.thailandicus Females 1 B	10	1
Microbiota_and_Wolbachia	FHV	Systemic	Oregon R	Wolb-	A.thailandicus	Females	B	1	Microbiota_and_Wolbachia FHV Systemic 10^7 Oregon R Wolb-_A.thailandicus Females 1 B	10	1
Microbiota_and_Wolbachia	FHV	Systemic	Oregon R	Wolb-	A.thailandicus	Females	B	1	Microbiota_and_Wolbachia FHV Systemic 10^7 Oregon R Wolb-_A.thailandicus Females 1 B	11	1
Microbiota_and_Wolbachia	FHV	Systemic	Oregon R	Wolb-	A.thailandicus	Females	B	1	Microbiota_and_Wolbachia FHV Systemic 10^7 Oregon R Wolb-_A.thailandicus Females 1 B	20	0
Microbiota_and_Wolbachia	FHV	Systemic	Oregon R	Wolb-	A.thailandicus	Females	B	2	Microbiota_and_Wolbachia FHV Systemic 10^7 Oregon R Wolb-_A.thailandicus Females 2 B	8	1
Microbiota_and_Wolbachia	FHV	Systemic	Oregon R	Wolb-	A.thailandicus	Females	B	2	Microbiota_and_Wolbachia FHV Systemic 10^7 Oregon R Wolb-_A.thailandicus Females 2 B	9	1
Microbiota_and_Wolbachia	FHV	Systemic	Oregon R	Wolb-	A.thailandicus	Females	B	2	Microbiota_and_Wolbachia FHV Systemic 10^7 Oregon R Wolb-_A.thailandicus Females 2 B	17	1
Microbiota_and_Wolbachia	FHV	Systemic	Oregon R	Wolb-	A.thailandicus	Females	B	2	Microbiota_and_Wolbachia FHV Systemic 10^7 Oregon R Wolb-_A.thailandicus Females 2 B	20	0
Microbiota_and_Wolbachia	FHV	Systemic	Oregon R	Wolb-	A.thailandicus	Females	B	2	Microbiota_and_Wolbachia FHV Systemic 10^7 Oregon R Wolb-_A.thailandicus Females 2 B	20	0
Microbiota_and_Wolbachia	FHV	Systemic	Oregon R	Wolb-	A.thailandicus	Females	B	3	Microbiota_and_Wolbachia FHV Systemic 10^7 Oregon R Wolb-_A.thailandicus Females 3 B	8	1
Microbiota_and_Wolbachia	FHV	Systemic	Oregon R	Wolb-	A.thailandicus	Females	B	3	Microbiota_and_Wolbachia FHV Systemic 10^7 Oregon R Wolb-_A.thailandicus Females 3 B	9	1
Microbiota_and_Wolbachia	FHV	Systemic	Oregon R	Wolb-	A.thailandicus	Females	B	3	Microbiota_and_Wolbachia FHV Systemic 10^7 Oregon R Wolb-_A.thailandicus Females 3 B	11	1
Microbiota_and_Wolbachia	FHV	Systemic	Oregon R	Wolb-	A.thailandicus	Females	B	3	Microbiota_and_Wolbachia FHV Systemic 10^7 Oregon R Wolb-_A.thailandicus Females 3 B	13	1
Microbiota_and_Wolbachia	FHV	Systemic	Oregon R	Wolb-	A.thailandicus	Females	B	3	Microbiota_and_Wolbachia FHV Systemic 10^7 Oregon R Wolb-_A.thailandicus Females 3 B	13	1
Microbiota_and_Wolbachia	FHV	Systemic	Oregon R	Wolb-	A.thailandicus	Females	B	4	Microbiota_and_Wolbachia FHV Systemic 10^7 Oregon R Wolb-_A.thailandicus Females 4 B	8	1
Microbiota_and_Wolbachia	FHV	Systemic	Oregon R	Wolb-	A.thailandicus	Females	B	4	Microbiota_and_Wolbachia FHV Systemic 10^7 Oregon R Wolb-_A.thailandicus Females 4 B	9	1
Microbiota_and_Wolbachia	FHV	Systemic	Oregon R	Wolb-	A.thailandicus	Females	B	4	Microbiota_and_Wolbachia FHV Systemic 10^7 Oregon R Wolb-_A.thailandicus Females 4 B	9	1
Microbiota_and_Wolbachia	FHV	Systemic	Oregon R	Wolb-	A.thailandicus	Females	B	4	Microbiota_and_Wolbachia FHV Systemic 10^7 Oregon R Wolb-_A.thailandicus Females 4 B	9	1
Microbiota_and_Wolbachia	FHV	Systemic	Oregon R	Wolb-	A.thailandicus	Females	B	4	Microbiota_and_Wolbachia FHV Systemic 10^7 Oregon R Wolb-_A.thailandicus Females 4 B	13	1
Microbiota_and_Wolbachia	FHV	Systemic	Oregon R	Wolb-	A.thailandicus	Females	B	5	Microbiota_and_Wolbachia FHV Systemic 10^7 Oregon R Wolb-_A.thailandicus Females 5 B	8	1
Microbiota_and_Wolbachia	FHV	Systemic	Oregon R	Wolb-	A.thailandicus	Females	B	5	Microbiota_and_Wolbachia FHV Systemic 10^7 Oregon R Wolb-_A.thailandicus Females 5 B	8	1
Microbiota_and_Wolbachia	FHV	Systemic	Oregon R	Wolb-	A.thailandicus	Females	B	5	Microbiota_and_Wolbachia FHV Systemic 10^7 Oregon R Wolb-_A.thailandicus Females 5 B	9	1
Microbiota_and_Wolbachia	FHV	Systemic	Oregon R	Wolb-	A.thailandicus	Females	B	5	Microbiota_and_Wolbachia FHV Systemic 10^7 Oregon R Wolb-_A.thailandicus Females 5 B	9	1
Microbiota_and_Wolbachia	FHV	Systemic	Oregon R	Wolb-	A.thailandicus	Females	B	5	Microbiota_and_Wolbachia FHV Systemic 10^7 Oregon R Wolb-_A.thailandicus Females 5 B	20	0
Microbiota_and_Wolbachia	FHV	Systemic	Oregon R	Wolb+	A.thailandicus	Females	B	1	Microbiota_and_Wolbachia FHV Systemic 10^7 Oregon R Wolb+_A.thailandicus Females 1 B	20	1
Microbiota_and_Wolbachia	FHV	Systemic	Oregon R	Wolb+	A.thailandicus	Females	B	1	Microbiota_and_Wolbachia FHV Systemic 10^7 Oregon R Wolb+_A.thailandicus Females 1 B	20	0
Microbiota_and_Wolbachia	FHV	Systemic	Oregon R	Wolb+	A.thailandicus	Females	B	1	Microbiota_and_Wolbachia FHV Systemic 10^7 Oregon R Wolb+_A.thailandicus Females 1 B	20	0
Microbiota_and_Wolbachia	FHV	Systemic	Oregon R	Wolb+	A.thailandicus	Females	B	1	Microbiota_and_Wolbachia FHV Systemic 10^7 Oregon R Wolb+_A.thailandicus Females 1 B	20	0
Microbiota_and_Wolbachia	FHV	Systemic	Oregon R	Wolb+	A.thailandicus	Females	B	1	Microbiota_and_Wolbachia FHV Systemic 10^7 Oregon R Wolb+_A.thailandicus Females 1 B	20	0
Microbiota_and_Wolbachia	FHV	Systemic	Oregon R	Wolb+	A.thailandicus	Females	B	2	Microbiota_and_Wolbachia FHV Systemic 10^7 Oregon R Wolb+_A.thailandicus Females 2 B	9	1
Microbiota_and_Wolbachia	FHV	Systemic	Oregon R	Wolb+	A.thailandicus	Females	B	2	Microbiota_and_Wolbachia FHV Systemic 10^7 Oregon R Wolb+_A.thailandicus Females 2 B	9	1
Microbiota_and_Wolbachia	FHV	Systemic	Oregon R	Wolb+	A.thailandicus	Females	B	2	Microbiota_and_Wolbachia FHV Systemic 10^7 Oregon R Wolb+_A.thailandicus Females 2 B	19	1
Microbiota_and_Wolbachia	FHV	Systemic	Oregon R	Wolb+	A.thailandicus	Females	B	2	Microbiota_and_Wolbachia FHV Systemic 10^7 Oregon R Wolb+_A.thailandicus Females 2 B	20	0
Microbiota_and_Wolbachia	FHV	Systemic	Oregon R	Wolb+	A.thailandicus	Females	B	2	Microbiota_and_Wolbachia FHV Systemic 10^7 Oregon R Wolb+_A.thailandicus Females 2 B	20	0
Microbiota_and_Wolbachia	FHV	Systemic	Oregon R	Wolb+	A.thailandicus	Females	B	3	Microbiota_and_Wolbachia FHV Systemic 10^7 Oregon R Wolb+_A.thailandicus Females 3 B	14	1
Microbiota_and_Wolbachia	FHV	Systemic	Oregon R	Wolb+	A.thailandicus	Females	B	3	Microbiota_and_Wolbachia FHV Systemic 10^7 Oregon R Wolb+_A.thailandicus Females 3 B	14	1
Microbiota_and_Wolbachia	FHV	Systemic	Oregon R	Wolb+	A.thailandicus	Females	B	3	Microbiota_and_Wolbachia FHV Systemic 10^7 Oregon R Wolb+_A.thailandicus Females 3 B	20	0
Microbiota_and_Wolbachia	FHV	Systemic	Oregon R	Wolb+	A.thailandicus	Females	B	3	Microbiota_and_Wolbachia FHV Systemic 10^7 Oregon R Wolb+_A.thailandicus Females 3 B	20	0
Microbiota_and_Wolbachia	FHV	Systemic	Oregon R	Wolb+	A.thailandicus	Females	B	3	Microbiota_and_Wolbachia FHV Systemic 10^7 Oregon R Wolb+_A.thailandicus Females 3 B	20	0
Microbiota_and_Wolbachia	FHV	Systemic	Oregon R	Wolb+	A.thailandicus	Females	B	4	Microbiota_and_Wolbachia FHV Systemic 10^7 Oregon R Wolb+_A.thailandicus Females 4 B	9	1
Microbiota_and_Wolbachia	FHV	Systemic	Oregon R	Wolb+	A.thailandicus	Females	B	4	Microbiota_and_Wolbachia FHV Systemic 10^7 Oregon R Wolb+_A.thailandicus Females 4 B	19	1
Microbiota_and_Wolbachia	FHV	Systemic	Oregon R	Wolb+	A.thailandicus	Females	B	4	Microbiota_and_Wolbachia FHV Systemic 10^7 Oregon R Wolb+_A.thailandicus Females 4 B	20	0
Microbiota_and_Wolbachia	FHV	Systemic	Oregon R	Wolb+	A.thailandicus	Females	B	4	Microbiota_and_Wolbachia FHV Systemic 10^7 Oregon R Wolb+_A.thailandicus Females 4 B	20	0
Microbiota_and_Wolbachia	FHV	Systemic	Oregon R	Wolb+	A.thailandicus	Females	B	4	Microbiota_and_Wolbachia FHV Systemic 10^7 Oregon R Wolb+_A.thailandicus Females 4 B	20	0
Microbiota_and_Wolbachia	FHV	Systemic	Oregon R	Wolb+	A.thailandicus	Females	B	5	Microbiota_and_Wolbachia FHV Systemic 10^7 Oregon R Wolb+_A.thailandicus Females 5 B	12	1
Microbiota_and_Wolbachia	FHV	Systemic	Oregon R	Wolb+	A.thailandicus	Females	B	5	Microbiota_and_Wolbachia FHV Systemic 10^7 Oregon R Wolb+_A.thailandicus Females 5 B	20	0
Microbiota_and_Wolbachia	FHV	Systemic	Oregon R	Wolb+	A.thailandicus	Females	B	5	Microbiota_and_Wolbachia FHV Systemic 10^7 Oregon R Wolb+_A.thailandicus Females 5 B	20	0
Microbiota_and_Wolbachia	FHV	Systemic	Oregon R	Wolb+	A.thailandicus	Females	B	5	Microbiota_and_Wolbachia FHV Systemic 10^7 Oregon R Wolb+_A.thailandicus Females 5 B	20	0
Microbiota_and_Wolbachia	FHV	Systemic	Oregon R	Wolb+	A.thailandicus	Females	B	5	Microbiota_and_Wolbachia FHV Systemic 10^7 Oregon R Wolb+_A.thailandicus Females 5 B	20	0
Microbiota_and_Wolbachia	FHV	Systemic	Oregon R	Wolb-	GF	Males	C	1	Microbiota_and_Wolbachia FHV Systemic 10^7 Oregon R Wolb-_GF Males 1 C	10	1
Microbiota_and_Wolbachia	FHV	Systemic	Oregon R	Wolb-	GF	Males	C	1	Microbiota_and_Wolbachia FHV Systemic 10^7 Oregon R Wolb-_GF Males 1 C	10	1
Microbiota_and_Wolbachia	FHV	Systemic	Oregon R	Wolb-	GF	Males	C	1	Microbiota_and_Wolbachia FHV Systemic 10^7 Oregon R Wolb-_GF Males 1 C	15	1
Microbiota_and_Wolbachia	FHV	Systemic	Oregon R	Wolb-	GF	Males	C	1	Microbiota_and_Wolbachia FHV Systemic 10^7 Oregon R Wolb-_GF Males 1 C	20	0
Microbiota_and_Wolbachia	FHV	Systemic	Oregon R	Wolb-	GF	Males	C	1	Microbiota_and_Wolbachia FHV Systemic 10^7 Oregon R Wolb-_GF Males 1 C	20	0
Microbiota_and_Wolbachia	FHV	Systemic	Oregon R	Wolb-	GF	Males	C	2	Microbiota_and_Wolbachia FHV Systemic 10^7 Oregon R Wolb-_GF Males 2 C	10	1
Microbiota_and_Wolbachia	FHV	Systemic	Oregon R	Wolb-	GF	Males	C	2	Microbiota_and_Wolbachia FHV Systemic 10^7 Oregon R Wolb-_GF Males 2 C	11	1
Microbiota_and_Wolbachia	FHV	Systemic	Oregon R	Wolb-	GF	Males	C	2	Microbiota_and_Wolbachia FHV Systemic 10^7 Oregon R Wolb-_GF Males 2 C	17	1
Microbiota_and_Wolbachia	FHV	Systemic	Oregon R	Wolb-	GF	Males	C	2	Microbiota_and_Wolbachia FHV Systemic 10^7 Oregon R Wolb-_GF Males 2 C	20	0
Microbiota_and_Wolbachia	FHV	Systemic	Oregon R	Wolb-	GF	Males	C	2	Microbiota_and_Wolbachia FHV Systemic 10^7 Oregon R Wolb-_GF Males 2 C	20	0
Microbiota_and_Wolbachia	FHV	Systemic	Oregon R	Wolb-	GF	Males	C	3	Microbiota_and_Wolbachia FHV Systemic 10^7 Oregon R Wolb-_GF Males 3 C	10	1
Microbiota_and_Wolbachia	FHV	Systemic	Oregon R	Wolb-	GF	Males	C	3	Microbiota_and_Wolbachia FHV Systemic 10^7 Oregon R Wolb-_GF Males 3 C	11	1
Microbiota_and_Wolbachia	FHV	Systemic	Oregon R	Wolb-	GF	Males	C	3	Microbiota_and_Wolbachia FHV Systemic 10^7 Oregon R Wolb-_GF Males 3 C	18	1
Microbiota_and_Wolbachia	FHV	Systemic	Oregon R	Wolb-	GF	Males	C	3	Microbiota_and_Wolbachia FHV Systemic 10^7 Oregon R Wolb-_GF Males 3 C	20	0
Microbiota_and_Wolbachia	FHV	Systemic	Oregon R	Wolb-	GF	Males	C	3	Microbiota_and_Wolbachia FHV Systemic 10^7 Oregon R Wolb-_GF Males 3 C	20	0
Microbiota_and_Wolbachia	FHV	Systemic	Oregon R	Wolb-	GF	Males	C	4	Microbiota_and_Wolbachia FHV Systemic 10^7 Oregon R Wolb-_GF Males 4 C	4	1
Microbiota_and_Wolbachia	FHV	Systemic	Oregon R	Wolb-	GF	Males	C	4	Microbiota_and_Wolbachia FHV Systemic 10^7 Oregon R Wolb-_GF Males 4 C	10	1
Microbiota_and_Wolbachia	FHV	Systemic	Oregon R	Wolb-	GF	Males	C	4	Microbiota_and_Wolbachia FHV Systemic 10^7 Oregon R Wolb-_GF Males 4 C	10	1
Microbiota_and_Wolbachia	FHV	Systemic	Oregon R	Wolb-	GF	Males	C	4	Microbiota_and_Wolbachia FHV Systemic 10^7 Oregon R Wolb-_GF Males 4 C	10	1
Microbiota_and_Wolbachia	FHV	Systemic	Oregon R	Wolb-	GF	Males	C	4	Microbiota_and_Wolbachia FHV Systemic 10^7 Oregon R Wolb-_GF Males 4 C	20	0
Microbiota_and_Wolbachia	FHV	Systemic	Oregon R	Wolb-	GF	Males	C	5	Microbiota_and_Wolbachia FHV Systemic 10^7 Oregon R Wolb-_GF Males 5 C	10	1
Microbiota_and_Wolbachia	FHV	Systemic	Oregon R	Wolb-	GF	Males	C	5	Microbiota_and_Wolbachia FHV Systemic 10^7 Oregon R Wolb-_GF Males 5 C	10	1
Microbiota_and_Wolbachia	FHV	Systemic	Oregon R	Wolb-	GF	Males	C	5	Microbiota_and_Wolbachia FHV Systemic 10^7 Oregon R Wolb-_GF Males 5 C	10	1
Microbiota_and_Wolbachia	FHV	Systemic	Oregon R	Wolb-	GF	Males	C	5	Microbiota_and_Wolbachia FHV Systemic 10^7 Oregon R Wolb-_GF Males 5 C	11	1
Microbiota_and_Wolbachia	FHV	Systemic	Oregon R	Wolb-	GF	Males	C	5	Microbiota_and_Wolbachia FHV Systemic 10^7 Oregon R Wolb-_GF Males 5 C	20	0
Microbiota_and_Wolbachia	FHV	Systemic	Oregon R	Wolb+	GF	Males	C	1	Microbiota_and_Wolbachia FHV Systemic 10^7 Oregon R Wolb+_GF Males 1 C	18	1
Microbiota_and_Wolbachia	FHV	Systemic	Oregon R	Wolb+	GF	Males	C	1	Microbiota_and_Wolbachia FHV Systemic 10^7 Oregon R Wolb+_GF Males 1 C	20	0
Microbiota_and_Wolbachia	FHV	Systemic	Oregon R	Wolb+	GF	Males	C	1	Microbiota_and_Wolbachia FHV Systemic 10^7 Oregon R Wolb+_GF Males 1 C	20	0
Microbiota_and_Wolbachia	FHV	Systemic	Oregon R	Wolb+	GF	Males	C	1	Microbiota_and_Wolbachia FHV Systemic 10^7 Oregon R Wolb+_GF Males 1 C	20	0
Microbiota_and_Wolbachia	FHV	Systemic	Oregon R	Wolb+	GF	Males	C	1	Microbiota_and_Wolbachia FHV Systemic 10^7 Oregon R Wolb+_GF Males 1 C	20	0
Microbiota_and_Wolbachia	FHV	Systemic	Oregon R	Wolb+	GF	Males	C	2	Microbiota_and_Wolbachia FHV Systemic 10^7 Oregon R Wolb+_GF Males 2 C	20	0
Microbiota_and_Wolbachia	FHV	Systemic	Oregon R	Wolb+	GF	Males	C	2	Microbiota_and_Wolbachia FHV Systemic 10^7 Oregon R Wolb+_GF Males 2 C	20	0
Microbiota_and_Wolbachia	FHV	Systemic	Oregon R	Wolb+	GF	Males	C	2	Microbiota_and_Wolbachia FHV Systemic 10^7 Oregon R Wolb+_GF Males 2 C	20	0
Microbiota_and_Wolbachia	FHV	Systemic	Oregon R	Wolb+	GF	Males	C	2	Microbiota_and_Wolbachia FHV Systemic 10^7 Oregon R Wolb+_GF Males 2 C	20	0
Microbiota_and_Wolbachia	FHV	Systemic	Oregon R	Wolb+	GF	Males	C	2	Microbiota_and_Wolbachia FHV Systemic 10^7 Oregon R Wolb+_GF Males 2 C	20	0
Microbiota_and_Wolbachia	FHV	Systemic	Oregon R	Wolb+	GF	Males	C	3	Microbiota_and_Wolbachia FHV Systemic 10^7 Oregon R Wolb+_GF Males 3 C	13	1
Microbiota_and_Wolbachia	FHV	Systemic	Oregon R	Wolb+	GF	Males	C	3	Microbiota_and_Wolbachia FHV Systemic 10^7 Oregon R Wolb+_GF Males 3 C	15	1
Microbiota_and_Wolbachia	FHV	Systemic	Oregon R	Wolb+	GF	Males	C	3	Microbiota_and_Wolbachia FHV Systemic 10^7 Oregon R Wolb+_GF Males 3 C	20	0
Microbiota_and_Wolbachia	FHV	Systemic	Oregon R	Wolb+	GF	Males	C	3	Microbiota_and_Wolbachia FHV Systemic 10^7 Oregon R Wolb+_GF Males 3 C	20	0
Microbiota_and_Wolbachia	FHV	Systemic	Oregon R	Wolb+	GF	Males	C	3	Microbiota_and_Wolbachia FHV Systemic 10^7 Oregon R Wolb+_GF Males 3 C	20	0
Microbiota_and_Wolbachia	FHV	Systemic	Oregon R	Wolb+	GF	Males	C	4	Microbiota_and_Wolbachia FHV Systemic 10^7 Oregon R Wolb+_GF Males 4 C	10	1
Microbiota_and_Wolbachia	FHV	Systemic	Oregon R	Wolb+	GF	Males	C	4	Microbiota_and_Wolbachia FHV Systemic 10^7 Oregon R Wolb+_GF Males 4 C	20	0
Microbiota_and_Wolbachia	FHV	Systemic	Oregon R	Wolb+	GF	Males	C	4	Microbiota_and_Wolbachia FHV Systemic 10^7 Oregon R Wolb+_GF Males 4 C	20	0
Microbiota_and_Wolbachia	FHV	Systemic	Oregon R	Wolb+	GF	Males	C	4	Microbiota_and_Wolbachia FHV Systemic 10^7 Oregon R Wolb+_GF Males 4 C	20	0
Microbiota_and_Wolbachia	FHV	Systemic	Oregon R	Wolb+	GF	Males	C	4	Microbiota_and_Wolbachia FHV Systemic 10^7 Oregon R Wolb+_GF Males 4 C	20	0
Microbiota_and_Wolbachia	FHV	Systemic	Oregon R	Wolb+	GF	Males	C	5	Microbiota_and_Wolbachia FHV Systemic 10^7 Oregon R Wolb+_GF Males 5 C	11	1
Microbiota_and_Wolbachia	FHV	Systemic	Oregon R	Wolb+	GF	Males	C	5	Microbiota_and_Wolbachia FHV Systemic 10^7 Oregon R Wolb+_GF Males 5 C	17	1
Microbiota_and_Wolbachia	FHV	Systemic	Oregon R	Wolb+	GF	Males	C	5	Microbiota_and_Wolbachia FHV Systemic 10^7 Oregon R Wolb+_GF Males 5 C	20	0
Microbiota_and_Wolbachia	FHV	Systemic	Oregon R	Wolb+	GF	Males	C	5	Microbiota_and_Wolbachia FHV Systemic 10^7 Oregon R Wolb+_GF Males 5 C	20	0
Microbiota_and_Wolbachia	FHV	Systemic	Oregon R	Wolb+	GF	Males	C	5	Microbiota_and_Wolbachia FHV Systemic 10^7 Oregon R Wolb+_GF Males 5 C	20	0
Microbiota_and_Wolbachia	FHV	Systemic	Oregon R	Wolb-	A.thailandicus	Males	C	1	Microbiota_and_Wolbachia FHV Systemic 10^7 Oregon R Wolb-_A.thailandicus Males 1 C	7	1
Microbiota_and_Wolbachia	FHV	Systemic	Oregon R	Wolb-	A.thailandicus	Males	C	1	Microbiota_and_Wolbachia FHV Systemic 10^7 Oregon R Wolb-_A.thailandicus Males 1 C	10	1
Microbiota_and_Wolbachia	FHV	Systemic	Oregon R	Wolb-	A.thailandicus	Males	C	1	Microbiota_and_Wolbachia FHV Systemic 10^7 Oregon R Wolb-_A.thailandicus Males 1 C	10	1
Microbiota_and_Wolbachia	FHV	Systemic	Oregon R	Wolb-	A.thailandicus	Males	C	1	Microbiota_and_Wolbachia FHV Systemic 10^7 Oregon R Wolb-_A.thailandicus Males 1 C	10	1
Microbiota_and_Wolbachia	FHV	Systemic	Oregon R	Wolb-	A.thailandicus	Males	C	1	Microbiota_and_Wolbachia FHV Systemic 10^7 Oregon R Wolb-_A.thailandicus Males 1 C	11	1
Microbiota_and_Wolbachia	FHV	Systemic	Oregon R	Wolb-	A.thailandicus	Males	C	2	Microbiota_and_Wolbachia FHV Systemic 10^7 Oregon R Wolb-_A.thailandicus Males 2 C	10	1
Microbiota_and_Wolbachia	FHV	Systemic	Oregon R	Wolb-	A.thailandicus	Males	C	2	Microbiota_and_Wolbachia FHV Systemic 10^7 Oregon R Wolb-_A.thailandicus Males 2 C	10	1
Microbiota_and_Wolbachia	FHV	Systemic	Oregon R	Wolb-	A.thailandicus	Males	C	2	Microbiota_and_Wolbachia FHV Systemic 10^7 Oregon R Wolb-_A.thailandicus Males 2 C	10	1
Microbiota_and_Wolbachia	FHV	Systemic	Oregon R	Wolb-	A.thailandicus	Males	C	2	Microbiota_and_Wolbachia FHV Systemic 10^7 Oregon R Wolb-_A.thailandicus Males 2 C	16	1
Microbiota_and_Wolbachia	FHV	Systemic	Oregon R	Wolb-	A.thailandicus	Males	C	2	Microbiota_and_Wolbachia FHV Systemic 10^7 Oregon R Wolb-_A.thailandicus Males 2 C	20	0
Microbiota_and_Wolbachia	FHV	Systemic	Oregon R	Wolb-	A.thailandicus	Males	C	3	Microbiota_and_Wolbachia FHV Systemic 10^7 Oregon R Wolb-_A.thailandicus Males 3 C	7	1
Microbiota_and_Wolbachia	FHV	Systemic	Oregon R	Wolb-	A.thailandicus	Males	C	3	Microbiota_and_Wolbachia FHV Systemic 10^7 Oregon R Wolb-_A.thailandicus Males 3 C	10	1
Microbiota_and_Wolbachia	FHV	Systemic	Oregon R	Wolb-	A.thailandicus	Males	C	3	Microbiota_and_Wolbachia FHV Systemic 10^7 Oregon R Wolb-_A.thailandicus Males 3 C	14	1
Microbiota_and_Wolbachia	FHV	Systemic	Oregon R	Wolb-	A.thailandicus	Males	C	3	Microbiota_and_Wolbachia FHV Systemic 10^7 Oregon R Wolb-_A.thailandicus Males 3 C	14	1
Microbiota_and_Wolbachia	FHV	Systemic	Oregon R	Wolb-	A.thailandicus	Males	C	3	Microbiota_and_Wolbachia FHV Systemic 10^7 Oregon R Wolb-_A.thailandicus Males 3 C	20	0
Microbiota_and_Wolbachia	FHV	Systemic	Oregon R	Wolb-	A.thailandicus	Males	C	4	Microbiota_and_Wolbachia FHV Systemic 10^7 Oregon R Wolb-_A.thailandicus Males 4 C	10	1
Microbiota_and_Wolbachia	FHV	Systemic	Oregon R	Wolb-	A.thailandicus	Males	C	4	Microbiota_and_Wolbachia FHV Systemic 10^7 Oregon R Wolb-_A.thailandicus Males 4 C	10	1
Microbiota_and_Wolbachia	FHV	Systemic	Oregon R	Wolb-	A.thailandicus	Males	C	4	Microbiota_and_Wolbachia FHV Systemic 10^7 Oregon R Wolb-_A.thailandicus Males 4 C	10	1
Microbiota_and_Wolbachia	FHV	Systemic	Oregon R	Wolb-	A.thailandicus	Males	C	4	Microbiota_and_Wolbachia FHV Systemic 10^7 Oregon R Wolb-_A.thailandicus Males 4 C	10	1
Microbiota_and_Wolbachia	FHV	Systemic	Oregon R	Wolb-	A.thailandicus	Males	C	4	Microbiota_and_Wolbachia FHV Systemic 10^7 Oregon R Wolb-_A.thailandicus Males 4 C	13	1
Microbiota_and_Wolbachia	FHV	Systemic	Oregon R	Wolb-	A.thailandicus	Males	C	5	Microbiota_and_Wolbachia FHV Systemic 10^7 Oregon R Wolb-_A.thailandicus Males 5 C	7	1
Microbiota_and_Wolbachia	FHV	Systemic	Oregon R	Wolb-	A.thailandicus	Males	C	5	Microbiota_and_Wolbachia FHV Systemic 10^7 Oregon R Wolb-_A.thailandicus Males 5 C	10	1
Microbiota_and_Wolbachia	FHV	Systemic	Oregon R	Wolb-	A.thailandicus	Males	C	5	Microbiota_and_Wolbachia FHV Systemic 10^7 Oregon R Wolb-_A.thailandicus Males 5 C	10	1
Microbiota_and_Wolbachia	FHV	Systemic	Oregon R	Wolb-	A.thailandicus	Males	C	5	Microbiota_and_Wolbachia FHV Systemic 10^7 Oregon R Wolb-_A.thailandicus Males 5 C	10	1
Microbiota_and_Wolbachia	FHV	Systemic	Oregon R	Wolb-	A.thailandicus	Males	C	5	Microbiota_and_Wolbachia FHV Systemic 10^7 Oregon R Wolb-_A.thailandicus Males 5 C	11	1
Microbiota_and_Wolbachia	FHV	Systemic	Oregon R	Wolb+	A.thailandicus	Males	C	1	Microbiota_and_Wolbachia FHV Systemic 10^7 Oregon R Wolb+_A.thailandicus Males 1 C	14	1
Microbiota_and_Wolbachia	FHV	Systemic	Oregon R	Wolb+	A.thailandicus	Males	C	1	Microbiota_and_Wolbachia FHV Systemic 10^7 Oregon R Wolb+_A.thailandicus Males 1 C	15	1
Microbiota_and_Wolbachia	FHV	Systemic	Oregon R	Wolb+	A.thailandicus	Males	C	1	Microbiota_and_Wolbachia FHV Systemic 10^7 Oregon R Wolb+_A.thailandicus Males 1 C	16	1
Microbiota_and_Wolbachia	FHV	Systemic	Oregon R	Wolb+	A.thailandicus	Males	C	1	Microbiota_and_Wolbachia FHV Systemic 10^7 Oregon R Wolb+_A.thailandicus Males 1 C	20	0
Microbiota_and_Wolbachia	FHV	Systemic	Oregon R	Wolb+	A.thailandicus	Males	C	1	Microbiota_and_Wolbachia FHV Systemic 10^7 Oregon R Wolb+_A.thailandicus Males 1 C	20	0
Microbiota_and_Wolbachia	FHV	Systemic	Oregon R	Wolb+	A.thailandicus	Males	C	2	Microbiota_and_Wolbachia FHV Systemic 10^7 Oregon R Wolb+_A.thailandicus Males 2 C	14	1
Microbiota_and_Wolbachia	FHV	Systemic	Oregon R	Wolb+	A.thailandicus	Males	C	2	Microbiota_and_Wolbachia FHV Systemic 10^7 Oregon R Wolb+_A.thailandicus Males 2 C	19	1
Microbiota_and_Wolbachia	FHV	Systemic	Oregon R	Wolb+	A.thailandicus	Males	C	2	Microbiota_and_Wolbachia FHV Systemic 10^7 Oregon R Wolb+_A.thailandicus Males 2 C	20	0
Microbiota_and_Wolbachia	FHV	Systemic	Oregon R	Wolb+	A.thailandicus	Males	C	2	Microbiota_and_Wolbachia FHV Systemic 10^7 Oregon R Wolb+_A.thailandicus Males 2 C	20	0
Microbiota_and_Wolbachia	FHV	Systemic	Oregon R	Wolb+	A.thailandicus	Males	C	2	Microbiota_and_Wolbachia FHV Systemic 10^7 Oregon R Wolb+_A.thailandicus Males 2 C	20	0
Microbiota_and_Wolbachia	FHV	Systemic	Oregon R	Wolb+	A.thailandicus	Males	C	3	Microbiota_and_Wolbachia FHV Systemic 10^7 Oregon R Wolb+_A.thailandicus Males 3 C	6	1
Microbiota_and_Wolbachia	FHV	Systemic	Oregon R	Wolb+	A.thailandicus	Males	C	3	Microbiota_and_Wolbachia FHV Systemic 10^7 Oregon R Wolb+_A.thailandicus Males 3 C	15	1
Microbiota_and_Wolbachia	FHV	Systemic	Oregon R	Wolb+	A.thailandicus	Males	C	3	Microbiota_and_Wolbachia FHV Systemic 10^7 Oregon R Wolb+_A.thailandicus Males 3 C	18	1
Microbiota_and_Wolbachia	FHV	Systemic	Oregon R	Wolb+	A.thailandicus	Males	C	3	Microbiota_and_Wolbachia FHV Systemic 10^7 Oregon R Wolb+_A.thailandicus Males 3 C	20	1
Microbiota_and_Wolbachia	FHV	Systemic	Oregon R	Wolb+	A.thailandicus	Males	C	3	Microbiota_and_Wolbachia FHV Systemic 10^7 Oregon R Wolb+_A.thailandicus Males 3 C	20	0
Microbiota_and_Wolbachia	FHV	Systemic	Oregon R	Wolb+	A.thailandicus	Males	C	4	Microbiota_and_Wolbachia FHV Systemic 10^7 Oregon R Wolb+_A.thailandicus Males 4 C	16	1
Microbiota_and_Wolbachia	FHV	Systemic	Oregon R	Wolb+	A.thailandicus	Males	C	4	Microbiota_and_Wolbachia FHV Systemic 10^7 Oregon R Wolb+_A.thailandicus Males 4 C	20	0
Microbiota_and_Wolbachia	FHV	Systemic	Oregon R	Wolb+	A.thailandicus	Males	C	4	Microbiota_and_Wolbachia FHV Systemic 10^7 Oregon R Wolb+_A.thailandicus Males 4 C	20	0
Microbiota_and_Wolbachia	FHV	Systemic	Oregon R	Wolb+	A.thailandicus	Males	C	4	Microbiota_and_Wolbachia FHV Systemic 10^7 Oregon R Wolb+_A.thailandicus Males 4 C	20	0
Microbiota_and_Wolbachia	FHV	Systemic	Oregon R	Wolb+	A.thailandicus	Males	C	4	Microbiota_and_Wolbachia FHV Systemic 10^7 Oregon R Wolb+_A.thailandicus Males 4 C	20	0
Microbiota_and_Wolbachia	FHV	Systemic	Oregon R	Wolb+	A.thailandicus	Males	C	5	Microbiota_and_Wolbachia FHV Systemic 10^7 Oregon R Wolb+_A.thailandicus Males 5 C	10	1
Microbiota_and_Wolbachia	FHV	Systemic	Oregon R	Wolb+	A.thailandicus	Males	C	5	Microbiota_and_Wolbachia FHV Systemic 10^7 Oregon R Wolb+_A.thailandicus Males 5 C	15	1
Microbiota_and_Wolbachia	FHV	Systemic	Oregon R	Wolb+	A.thailandicus	Males	C	5	Microbiota_and_Wolbachia FHV Systemic 10^7 Oregon R Wolb+_A.thailandicus Males 5 C	16	1
Microbiota_and_Wolbachia	FHV	Systemic	Oregon R	Wolb+	A.thailandicus	Males	C	5	Microbiota_and_Wolbachia FHV Systemic 10^7 Oregon R Wolb+_A.thailandicus Males 5 C	20	0
Microbiota_and_Wolbachia	FHV	Systemic	Oregon R	Wolb+	A.thailandicus	Males	C	5	Microbiota_and_Wolbachia FHV Systemic 10^7 Oregon R Wolb+_A.thailandicus Males 5 C	20	0
Microbiota_and_Wolbachia	FHV	Systemic	Oregon R	Wolb-	GF	Females	C	1	Microbiota_and_Wolbachia FHV Systemic 10^7 Oregon R Wolb-_GF Females 1 C	7	1
Microbiota_and_Wolbachia	FHV	Systemic	Oregon R	Wolb-	GF	Females	C	1	Microbiota_and_Wolbachia FHV Systemic 10^7 Oregon R Wolb-_GF Females 1 C	10	1
Microbiota_and_Wolbachia	FHV	Systemic	Oregon R	Wolb-	GF	Females	C	1	Microbiota_and_Wolbachia FHV Systemic 10^7 Oregon R Wolb-_GF Females 1 C	10	1
Microbiota_and_Wolbachia	FHV	Systemic	Oregon R	Wolb-	GF	Females	C	1	Microbiota_and_Wolbachia FHV Systemic 10^7 Oregon R Wolb-_GF Females 1 C	11	1
Microbiota_and_Wolbachia	FHV	Systemic	Oregon R	Wolb-	GF	Females	C	1	Microbiota_and_Wolbachia FHV Systemic 10^7 Oregon R Wolb-_GF Females 1 C	13	1
Microbiota_and_Wolbachia	FHV	Systemic	Oregon R	Wolb-	GF	Females	C	2	Microbiota_and_Wolbachia FHV Systemic 10^7 Oregon R Wolb-_GF Females 2 C	6	1
Microbiota_and_Wolbachia	FHV	Systemic	Oregon R	Wolb-	GF	Females	C	2	Microbiota_and_Wolbachia FHV Systemic 10^7 Oregon R Wolb-_GF Females 2 C	6	1
Microbiota_and_Wolbachia	FHV	Systemic	Oregon R	Wolb-	GF	Females	C	2	Microbiota_and_Wolbachia FHV Systemic 10^7 Oregon R Wolb-_GF Females 2 C	10	1
Microbiota_and_Wolbachia	FHV	Systemic	Oregon R	Wolb-	GF	Females	C	2	Microbiota_and_Wolbachia FHV Systemic 10^7 Oregon R Wolb-_GF Females 2 C	10	1
Microbiota_and_Wolbachia	FHV	Systemic	Oregon R	Wolb-	GF	Females	C	2	Microbiota_and_Wolbachia FHV Systemic 10^7 Oregon R Wolb-_GF Females 2 C	20	0
Microbiota_and_Wolbachia	FHV	Systemic	Oregon R	Wolb-	GF	Females	C	3	Microbiota_and_Wolbachia FHV Systemic 10^7 Oregon R Wolb-_GF Females 3 C	10	1
Microbiota_and_Wolbachia	FHV	Systemic	Oregon R	Wolb-	GF	Females	C	3	Microbiota_and_Wolbachia FHV Systemic 10^7 Oregon R Wolb-_GF Females 3 C	10	1
Microbiota_and_Wolbachia	FHV	Systemic	Oregon R	Wolb-	GF	Females	C	3	Microbiota_and_Wolbachia FHV Systemic 10^7 Oregon R Wolb-_GF Females 3 C	10	1
Microbiota_and_Wolbachia	FHV	Systemic	Oregon R	Wolb-	GF	Females	C	3	Microbiota_and_Wolbachia FHV Systemic 10^7 Oregon R Wolb-_GF Females 3 C	10	1
Microbiota_and_Wolbachia	FHV	Systemic	Oregon R	Wolb-	GF	Females	C	3	Microbiota_and_Wolbachia FHV Systemic 10^7 Oregon R Wolb-_GF Females 3 C	11	1
Microbiota_and_Wolbachia	FHV	Systemic	Oregon R	Wolb-	GF	Females	C	4	Microbiota_and_Wolbachia FHV Systemic 10^7 Oregon R Wolb-_GF Females 4 C	8	1
Microbiota_and_Wolbachia	FHV	Systemic	Oregon R	Wolb-	GF	Females	C	4	Microbiota_and_Wolbachia FHV Systemic 10^7 Oregon R Wolb-_GF Females 4 C	10	1
Microbiota_and_Wolbachia	FHV	Systemic	Oregon R	Wolb-	GF	Females	C	4	Microbiota_and_Wolbachia FHV Systemic 10^7 Oregon R Wolb-_GF Females 4 C	10	1
Microbiota_and_Wolbachia	FHV	Systemic	Oregon R	Wolb-	GF	Females	C	4	Microbiota_and_Wolbachia FHV Systemic 10^7 Oregon R Wolb-_GF Females 4 C	10	1
Microbiota_and_Wolbachia	FHV	Systemic	Oregon R	Wolb-	GF	Females	C	4	Microbiota_and_Wolbachia FHV Systemic 10^7 Oregon R Wolb-_GF Females 4 C	10	1
Microbiota_and_Wolbachia	FHV	Systemic	Oregon R	Wolb-	GF	Females	C	5	Microbiota_and_Wolbachia FHV Systemic 10^7 Oregon R Wolb-_GF Females 5 C	10	1
Microbiota_and_Wolbachia	FHV	Systemic	Oregon R	Wolb-	GF	Females	C	5	Microbiota_and_Wolbachia FHV Systemic 10^7 Oregon R Wolb-_GF Females 5 C	10	1
Microbiota_and_Wolbachia	FHV	Systemic	Oregon R	Wolb-	GF	Females	C	5	Microbiota_and_Wolbachia FHV Systemic 10^7 Oregon R Wolb-_GF Females 5 C	10	1
Microbiota_and_Wolbachia	FHV	Systemic	Oregon R	Wolb-	GF	Females	C	5	Microbiota_and_Wolbachia FHV Systemic 10^7 Oregon R Wolb-_GF Females 5 C	11	1
Microbiota_and_Wolbachia	FHV	Systemic	Oregon R	Wolb-	GF	Females	C	5	Microbiota_and_Wolbachia FHV Systemic 10^7 Oregon R Wolb-_GF Females 5 C	13	1
Microbiota_and_Wolbachia	FHV	Systemic	Oregon R	Wolb+	GF	Females	C	1	Microbiota_and_Wolbachia FHV Systemic 10^7 Oregon R Wolb+_GF Females 1 C	11	1
Microbiota_and_Wolbachia	FHV	Systemic	Oregon R	Wolb+	GF	Females	C	1	Microbiota_and_Wolbachia FHV Systemic 10^7 Oregon R Wolb+_GF Females 1 C	16	1
Microbiota_and_Wolbachia	FHV	Systemic	Oregon R	Wolb+	GF	Females	C	1	Microbiota_and_Wolbachia FHV Systemic 10^7 Oregon R Wolb+_GF Females 1 C	20	0
Microbiota_and_Wolbachia	FHV	Systemic	Oregon R	Wolb+	GF	Females	C	1	Microbiota_and_Wolbachia FHV Systemic 10^7 Oregon R Wolb+_GF Females 1 C	20	0
Microbiota_and_Wolbachia	FHV	Systemic	Oregon R	Wolb+	GF	Females	C	1	Microbiota_and_Wolbachia FHV Systemic 10^7 Oregon R Wolb+_GF Females 1 C	20	0
Microbiota_and_Wolbachia	FHV	Systemic	Oregon R	Wolb+	GF	Females	C	2	Microbiota_and_Wolbachia FHV Systemic 10^7 Oregon R Wolb+_GF Females 2 C	16	1
Microbiota_and_Wolbachia	FHV	Systemic	Oregon R	Wolb+	GF	Females	C	2	Microbiota_and_Wolbachia FHV Systemic 10^7 Oregon R Wolb+_GF Females 2 C	19	1
Microbiota_and_Wolbachia	FHV	Systemic	Oregon R	Wolb+	GF	Females	C	2	Microbiota_and_Wolbachia FHV Systemic 10^7 Oregon R Wolb+_GF Females 2 C	19	1
Microbiota_and_Wolbachia	FHV	Systemic	Oregon R	Wolb+	GF	Females	C	2	Microbiota_and_Wolbachia FHV Systemic 10^7 Oregon R Wolb+_GF Females 2 C	20	0
Microbiota_and_Wolbachia	FHV	Systemic	Oregon R	Wolb+	GF	Females	C	2	Microbiota_and_Wolbachia FHV Systemic 10^7 Oregon R Wolb+_GF Females 2 C	20	0
Microbiota_and_Wolbachia	FHV	Systemic	Oregon R	Wolb+	GF	Females	C	3	Microbiota_and_Wolbachia FHV Systemic 10^7 Oregon R Wolb+_GF Females 3 C	11	1
Microbiota_and_Wolbachia	FHV	Systemic	Oregon R	Wolb+	GF	Females	C	3	Microbiota_and_Wolbachia FHV Systemic 10^7 Oregon R Wolb+_GF Females 3 C	20	0
Microbiota_and_Wolbachia	FHV	Systemic	Oregon R	Wolb+	GF	Females	C	3	Microbiota_and_Wolbachia FHV Systemic 10^7 Oregon R Wolb+_GF Females 3 C	20	0
Microbiota_and_Wolbachia	FHV	Systemic	Oregon R	Wolb+	GF	Females	C	3	Microbiota_and_Wolbachia FHV Systemic 10^7 Oregon R Wolb+_GF Females 3 C	20	0
Microbiota_and_Wolbachia	FHV	Systemic	Oregon R	Wolb+	GF	Females	C	3	Microbiota_and_Wolbachia FHV Systemic 10^7 Oregon R Wolb+_GF Females 3 C	20	0
Microbiota_and_Wolbachia	FHV	Systemic	Oregon R	Wolb+	GF	Females	C	4	Microbiota_and_Wolbachia FHV Systemic 10^7 Oregon R Wolb+_GF Females 4 C	10	1
Microbiota_and_Wolbachia	FHV	Systemic	Oregon R	Wolb+	GF	Females	C	4	Microbiota_and_Wolbachia FHV Systemic 10^7 Oregon R Wolb+_GF Females 4 C	14	1
Microbiota_and_Wolbachia	FHV	Systemic	Oregon R	Wolb+	GF	Females	C	4	Microbiota_and_Wolbachia FHV Systemic 10^7 Oregon R Wolb+_GF Females 4 C	20	0
Microbiota_and_Wolbachia	FHV	Systemic	Oregon R	Wolb+	GF	Females	C	4	Microbiota_and_Wolbachia FHV Systemic 10^7 Oregon R Wolb+_GF Females 4 C	20	0
Microbiota_and_Wolbachia	FHV	Systemic	Oregon R	Wolb+	GF	Females	C	4	Microbiota_and_Wolbachia FHV Systemic 10^7 Oregon R Wolb+_GF Females 4 C	20	0
Microbiota_and_Wolbachia	FHV	Systemic	Oregon R	Wolb+	GF	Females	C	5	Microbiota_and_Wolbachia FHV Systemic 10^7 Oregon R Wolb+_GF Females 5 C	10	1
Microbiota_and_Wolbachia	FHV	Systemic	Oregon R	Wolb+	GF	Females	C	5	Microbiota_and_Wolbachia FHV Systemic 10^7 Oregon R Wolb+_GF Females 5 C	11	1
Microbiota_and_Wolbachia	FHV	Systemic	Oregon R	Wolb+	GF	Females	C	5	Microbiota_and_Wolbachia FHV Systemic 10^7 Oregon R Wolb+_GF Females 5 C	20	1
Microbiota_and_Wolbachia	FHV	Systemic	Oregon R	Wolb+	GF	Females	C	5	Microbiota_and_Wolbachia FHV Systemic 10^7 Oregon R Wolb+_GF Females 5 C	20	0
Microbiota_and_Wolbachia	FHV	Systemic	Oregon R	Wolb+	GF	Females	C	5	Microbiota_and_Wolbachia FHV Systemic 10^7 Oregon R Wolb+_GF Females 5 C	20	0
Microbiota_and_Wolbachia	FHV	Systemic	Oregon R	Wolb-	A.thailandicus	Females	C	1	Microbiota_and_Wolbachia FHV Systemic 10^7 Oregon R Wolb-_A.thailandicus Females 1 C	7	1
Microbiota_and_Wolbachia	FHV	Systemic	Oregon R	Wolb-	A.thailandicus	Females	C	1	Microbiota_and_Wolbachia FHV Systemic 10^7 Oregon R Wolb-_A.thailandicus Females 1 C	10	1
Microbiota_and_Wolbachia	FHV	Systemic	Oregon R	Wolb-	A.thailandicus	Females	C	1	Microbiota_and_Wolbachia FHV Systemic 10^7 Oregon R Wolb-_A.thailandicus Females 1 C	10	1
Microbiota_and_Wolbachia	FHV	Systemic	Oregon R	Wolb-	A.thailandicus	Females	C	1	Microbiota_and_Wolbachia FHV Systemic 10^7 Oregon R Wolb-_A.thailandicus Females 1 C	10	1
Microbiota_and_Wolbachia	FHV	Systemic	Oregon R	Wolb-	A.thailandicus	Females	C	1	Microbiota_and_Wolbachia FHV Systemic 10^7 Oregon R Wolb-_A.thailandicus Females 1 C	20	0
Microbiota_and_Wolbachia	FHV	Systemic	Oregon R	Wolb-	A.thailandicus	Females	C	2	Microbiota_and_Wolbachia FHV Systemic 10^7 Oregon R Wolb-_A.thailandicus Females 2 C	7	1
Microbiota_and_Wolbachia	FHV	Systemic	Oregon R	Wolb-	A.thailandicus	Females	C	2	Microbiota_and_Wolbachia FHV Systemic 10^7 Oregon R Wolb-_A.thailandicus Females 2 C	10	1
Microbiota_and_Wolbachia	FHV	Systemic	Oregon R	Wolb-	A.thailandicus	Females	C	2	Microbiota_and_Wolbachia FHV Systemic 10^7 Oregon R Wolb-_A.thailandicus Females 2 C	10	1
Microbiota_and_Wolbachia	FHV	Systemic	Oregon R	Wolb-	A.thailandicus	Females	C	2	Microbiota_and_Wolbachia FHV Systemic 10^7 Oregon R Wolb-_A.thailandicus Females 2 C	12	1
Microbiota_and_Wolbachia	FHV	Systemic	Oregon R	Wolb-	A.thailandicus	Females	C	2	Microbiota_and_Wolbachia FHV Systemic 10^7 Oregon R Wolb-_A.thailandicus Females 2 C	13	1
Microbiota_and_Wolbachia	FHV	Systemic	Oregon R	Wolb-	A.thailandicus	Females	C	3	Microbiota_and_Wolbachia FHV Systemic 10^7 Oregon R Wolb-_A.thailandicus Females 3 C	8	1
Microbiota_and_Wolbachia	FHV	Systemic	Oregon R	Wolb-	A.thailandicus	Females	C	3	Microbiota_and_Wolbachia FHV Systemic 10^7 Oregon R Wolb-_A.thailandicus Females 3 C	8	1
Microbiota_and_Wolbachia	FHV	Systemic	Oregon R	Wolb-	A.thailandicus	Females	C	3	Microbiota_and_Wolbachia FHV Systemic 10^7 Oregon R Wolb-_A.thailandicus Females 3 C	10	1
Microbiota_and_Wolbachia	FHV	Systemic	Oregon R	Wolb-	A.thailandicus	Females	C	3	Microbiota_and_Wolbachia FHV Systemic 10^7 Oregon R Wolb-_A.thailandicus Females 3 C	10	1
Microbiota_and_Wolbachia	FHV	Systemic	Oregon R	Wolb-	A.thailandicus	Females	C	3	Microbiota_and_Wolbachia FHV Systemic 10^7 Oregon R Wolb-_A.thailandicus Females 3 C	13	1
Microbiota_and_Wolbachia	FHV	Systemic	Oregon R	Wolb-	A.thailandicus	Females	C	4	Microbiota_and_Wolbachia FHV Systemic 10^7 Oregon R Wolb-_A.thailandicus Females 4 C	8	1
Microbiota_and_Wolbachia	FHV	Systemic	Oregon R	Wolb-	A.thailandicus	Females	C	4	Microbiota_and_Wolbachia FHV Systemic 10^7 Oregon R Wolb-_A.thailandicus Females 4 C	10	1
Microbiota_and_Wolbachia	FHV	Systemic	Oregon R	Wolb-	A.thailandicus	Females	C	4	Microbiota_and_Wolbachia FHV Systemic 10^7 Oregon R Wolb-_A.thailandicus Females 4 C	10	1
Microbiota_and_Wolbachia	FHV	Systemic	Oregon R	Wolb-	A.thailandicus	Females	C	4	Microbiota_and_Wolbachia FHV Systemic 10^7 Oregon R Wolb-_A.thailandicus Females 4 C	11	1
Microbiota_and_Wolbachia	FHV	Systemic	Oregon R	Wolb-	A.thailandicus	Females	C	4	Microbiota_and_Wolbachia FHV Systemic 10^7 Oregon R Wolb-_A.thailandicus Females 4 C	13	1
Microbiota_and_Wolbachia	FHV	Systemic	Oregon R	Wolb-	A.thailandicus	Females	C	5	Microbiota_and_Wolbachia FHV Systemic 10^7 Oregon R Wolb-_A.thailandicus Females 5 C	8	1
Microbiota_and_Wolbachia	FHV	Systemic	Oregon R	Wolb-	A.thailandicus	Females	C	5	Microbiota_and_Wolbachia FHV Systemic 10^7 Oregon R Wolb-_A.thailandicus Females 5 C	10	1
Microbiota_and_Wolbachia	FHV	Systemic	Oregon R	Wolb-	A.thailandicus	Females	C	5	Microbiota_and_Wolbachia FHV Systemic 10^7 Oregon R Wolb-_A.thailandicus Females 5 C	10	1
Microbiota_and_Wolbachia	FHV	Systemic	Oregon R	Wolb-	A.thailandicus	Females	C	5	Microbiota_and_Wolbachia FHV Systemic 10^7 Oregon R Wolb-_A.thailandicus Females 5 C	10	1
Microbiota_and_Wolbachia	FHV	Systemic	Oregon R	Wolb-	A.thailandicus	Females	C	5	Microbiota_and_Wolbachia FHV Systemic 10^7 Oregon R Wolb-_A.thailandicus Females 5 C	11	1
Microbiota_and_Wolbachia	FHV	Systemic	Oregon R	Wolb+	A.thailandicus	Females	C	1	Microbiota_and_Wolbachia FHV Systemic 10^7 Oregon R Wolb+_A.thailandicus Females 1 C	10	1
Microbiota_and_Wolbachia	FHV	Systemic	Oregon R	Wolb+	A.thailandicus	Females	C	1	Microbiota_and_Wolbachia FHV Systemic 10^7 Oregon R Wolb+_A.thailandicus Females 1 C	15	1
Microbiota_and_Wolbachia	FHV	Systemic	Oregon R	Wolb+	A.thailandicus	Females	C	1	Microbiota_and_Wolbachia FHV Systemic 10^7 Oregon R Wolb+_A.thailandicus Females 1 C	20	0
Microbiota_and_Wolbachia	FHV	Systemic	Oregon R	Wolb+	A.thailandicus	Females	C	1	Microbiota_and_Wolbachia FHV Systemic 10^7 Oregon R Wolb+_A.thailandicus Females 1 C	20	0
Microbiota_and_Wolbachia	FHV	Systemic	Oregon R	Wolb+	A.thailandicus	Females	C	1	Microbiota_and_Wolbachia FHV Systemic 10^7 Oregon R Wolb+_A.thailandicus Females 1 C	20	0
Microbiota_and_Wolbachia	FHV	Systemic	Oregon R	Wolb+	A.thailandicus	Females	C	2	Microbiota_and_Wolbachia FHV Systemic 10^7 Oregon R Wolb+_A.thailandicus Females 2 C	8	1
Microbiota_and_Wolbachia	FHV	Systemic	Oregon R	Wolb+	A.thailandicus	Females	C	2	Microbiota_and_Wolbachia FHV Systemic 10^7 Oregon R Wolb+_A.thailandicus Females 2 C	15	1
Microbiota_and_Wolbachia	FHV	Systemic	Oregon R	Wolb+	A.thailandicus	Females	C	2	Microbiota_and_Wolbachia FHV Systemic 10^7 Oregon R Wolb+_A.thailandicus Females 2 C	20	0
Microbiota_and_Wolbachia	FHV	Systemic	Oregon R	Wolb+	A.thailandicus	Females	C	2	Microbiota_and_Wolbachia FHV Systemic 10^7 Oregon R Wolb+_A.thailandicus Females 2 C	20	0
Microbiota_and_Wolbachia	FHV	Systemic	Oregon R	Wolb+	A.thailandicus	Females	C	2	Microbiota_and_Wolbachia FHV Systemic 10^7 Oregon R Wolb+_A.thailandicus Females 2 C	20	0
Microbiota_and_Wolbachia	FHV	Systemic	Oregon R	Wolb+	A.thailandicus	Females	C	3	Microbiota_and_Wolbachia FHV Systemic 10^7 Oregon R Wolb+_A.thailandicus Females 3 C	14	1
Microbiota_and_Wolbachia	FHV	Systemic	Oregon R	Wolb+	A.thailandicus	Females	C	3	Microbiota_and_Wolbachia FHV Systemic 10^7 Oregon R Wolb+_A.thailandicus Females 3 C	14	1
Microbiota_and_Wolbachia	FHV	Systemic	Oregon R	Wolb+	A.thailandicus	Females	C	3	Microbiota_and_Wolbachia FHV Systemic 10^7 Oregon R Wolb+_A.thailandicus Females 3 C	14	1
Microbiota_and_Wolbachia	FHV	Systemic	Oregon R	Wolb+	A.thailandicus	Females	C	3	Microbiota_and_Wolbachia FHV Systemic 10^7 Oregon R Wolb+_A.thailandicus Females 3 C	16	1
Microbiota_and_Wolbachia	FHV	Systemic	Oregon R	Wolb+	A.thailandicus	Females	C	3	Microbiota_and_Wolbachia FHV Systemic 10^7 Oregon R Wolb+_A.thailandicus Females 3 C	20	0
Microbiota_and_Wolbachia	FHV	Systemic	Oregon R	Wolb+	A.thailandicus	Females	C	4	Microbiota_and_Wolbachia FHV Systemic 10^7 Oregon R Wolb+_A.thailandicus Females 4 C	10	1
Microbiota_and_Wolbachia	FHV	Systemic	Oregon R	Wolb+	A.thailandicus	Females	C	4	Microbiota_and_Wolbachia FHV Systemic 10^7 Oregon R Wolb+_A.thailandicus Females 4 C	10	1
Microbiota_and_Wolbachia	FHV	Systemic	Oregon R	Wolb+	A.thailandicus	Females	C	4	Microbiota_and_Wolbachia FHV Systemic 10^7 Oregon R Wolb+_A.thailandicus Females 4 C	10	1
Microbiota_and_Wolbachia	FHV	Systemic	Oregon R	Wolb+	A.thailandicus	Females	C	4	Microbiota_and_Wolbachia FHV Systemic 10^7 Oregon R Wolb+_A.thailandicus Females 4 C	12	1
Microbiota_and_Wolbachia	FHV	Systemic	Oregon R	Wolb+	A.thailandicus	Females	C	4	Microbiota_and_Wolbachia FHV Systemic 10^7 Oregon R Wolb+_A.thailandicus Females 4 C	13	1
Microbiota_and_Wolbachia	FHV	Systemic	Oregon R	Wolb+	A.thailandicus	Females	C	5	Microbiota_and_Wolbachia FHV Systemic 10^7 Oregon R Wolb+_A.thailandicus Females 5 C	8	1
Microbiota_and_Wolbachia	FHV	Systemic	Oregon R	Wolb+	A.thailandicus	Females	C	5	Microbiota_and_Wolbachia FHV Systemic 10^7 Oregon R Wolb+_A.thailandicus Females 5 C	10	1
Microbiota_and_Wolbachia	FHV	Systemic	Oregon R	Wolb+	A.thailandicus	Females	C	5	Microbiota_and_Wolbachia FHV Systemic 10^7 Oregon R Wolb+_A.thailandicus Females 5 C	10	1
Microbiota_and_Wolbachia	FHV	Systemic	Oregon R	Wolb+	A.thailandicus	Females	C	5	Microbiota_and_Wolbachia FHV Systemic 10^7 Oregon R Wolb+_A.thailandicus Females 5 C	11	1
Microbiota_and_Wolbachia	FHV	Systemic	Oregon R	Wolb+	A.thailandicus	Females	C	5	Microbiota_and_Wolbachia FHV Systemic 10^7 Oregon R Wolb+_A.thailandicus Females 5 C	15	1
Microbiota_and_Wolbachia	Mock_FHV	Systemic	Oregon R	Wolb-	GF	Males	A	1	Microbiota_and_Wolbachia Mock_FHV Systemic 0 Oregon R Wolb-_GF Males 1 A	20	0
Microbiota_and_Wolbachia	Mock_FHV	Systemic	Oregon R	Wolb-	GF	Males	A	1	Microbiota_and_Wolbachia Mock_FHV Systemic 0 Oregon R Wolb-_GF Males 1 A	20	0
Microbiota_and_Wolbachia	Mock_FHV	Systemic	Oregon R	Wolb-	GF	Males	A	1	Microbiota_and_Wolbachia Mock_FHV Systemic 0 Oregon R Wolb-_GF Males 1 A	20	0
Microbiota_and_Wolbachia	Mock_FHV	Systemic	Oregon R	Wolb-	GF	Males	A	1	Microbiota_and_Wolbachia Mock_FHV Systemic 0 Oregon R Wolb-_GF Males 1 A	20	0
Microbiota_and_Wolbachia	Mock_FHV	Systemic	Oregon R	Wolb-	GF	Males	A	1	Microbiota_and_Wolbachia Mock_FHV Systemic 0 Oregon R Wolb-_GF Males 1 A	20	0
Microbiota_and_Wolbachia	Mock_FHV	Systemic	Oregon R	Wolb-	GF	Males	A	2	Microbiota_and_Wolbachia Mock_FHV Systemic 0 Oregon R Wolb-_GF Males 2 A	20	0
Microbiota_and_Wolbachia	Mock_FHV	Systemic	Oregon R	Wolb-	GF	Males	A	2	Microbiota_and_Wolbachia Mock_FHV Systemic 0 Oregon R Wolb-_GF Males 2 A	20	0
Microbiota_and_Wolbachia	Mock_FHV	Systemic	Oregon R	Wolb-	GF	Males	A	2	Microbiota_and_Wolbachia Mock_FHV Systemic 0 Oregon R Wolb-_GF Males 2 A	20	0
Microbiota_and_Wolbachia	Mock_FHV	Systemic	Oregon R	Wolb-	GF	Males	A	2	Microbiota_and_Wolbachia Mock_FHV Systemic 0 Oregon R Wolb-_GF Males 2 A	20	0
Microbiota_and_Wolbachia	Mock_FHV	Systemic	Oregon R	Wolb-	GF	Males	A	2	Microbiota_and_Wolbachia Mock_FHV Systemic 0 Oregon R Wolb-_GF Males 2 A	20	0
Microbiota_and_Wolbachia	Mock_FHV	Systemic	Oregon R	Wolb-	GF	Males	A	3	Microbiota_and_Wolbachia Mock_FHV Systemic 0 Oregon R Wolb-_GF Males 3 A	1	1
Microbiota_and_Wolbachia	Mock_FHV	Systemic	Oregon R	Wolb-	GF	Males	A	3	Microbiota_and_Wolbachia Mock_FHV Systemic 0 Oregon R Wolb-_GF Males 3 A	20	0
Microbiota_and_Wolbachia	Mock_FHV	Systemic	Oregon R	Wolb-	GF	Males	A	3	Microbiota_and_Wolbachia Mock_FHV Systemic 0 Oregon R Wolb-_GF Males 3 A	20	0
Microbiota_and_Wolbachia	Mock_FHV	Systemic	Oregon R	Wolb-	GF	Males	A	3	Microbiota_and_Wolbachia Mock_FHV Systemic 0 Oregon R Wolb-_GF Males 3 A	20	0
Microbiota_and_Wolbachia	Mock_FHV	Systemic	Oregon R	Wolb-	GF	Males	A	3	Microbiota_and_Wolbachia Mock_FHV Systemic 0 Oregon R Wolb-_GF Males 3 A	20	0
Microbiota_and_Wolbachia	Mock_FHV	Systemic	Oregon R	Wolb-	GF	Males	A	4	Microbiota_and_Wolbachia Mock_FHV Systemic 0 Oregon R Wolb-_GF Males 4 A	11	1
Microbiota_and_Wolbachia	Mock_FHV	Systemic	Oregon R	Wolb-	GF	Males	A	4	Microbiota_and_Wolbachia Mock_FHV Systemic 0 Oregon R Wolb-_GF Males 4 A	20	0
Microbiota_and_Wolbachia	Mock_FHV	Systemic	Oregon R	Wolb-	GF	Males	A	4	Microbiota_and_Wolbachia Mock_FHV Systemic 0 Oregon R Wolb-_GF Males 4 A	20	0
Microbiota_and_Wolbachia	Mock_FHV	Systemic	Oregon R	Wolb-	GF	Males	A	4	Microbiota_and_Wolbachia Mock_FHV Systemic 0 Oregon R Wolb-_GF Males 4 A	20	0
Microbiota_and_Wolbachia	Mock_FHV	Systemic	Oregon R	Wolb-	GF	Males	A	4	Microbiota_and_Wolbachia Mock_FHV Systemic 0 Oregon R Wolb-_GF Males 4 A	20	0
Microbiota_and_Wolbachia	Mock_FHV	Systemic	Oregon R	Wolb-	GF	Males	A	5	Microbiota_and_Wolbachia Mock_FHV Systemic 0 Oregon R Wolb-_GF Males 5 A	20	0
Microbiota_and_Wolbachia	Mock_FHV	Systemic	Oregon R	Wolb-	GF	Males	A	5	Microbiota_and_Wolbachia Mock_FHV Systemic 0 Oregon R Wolb-_GF Males 5 A	20	0
Microbiota_and_Wolbachia	Mock_FHV	Systemic	Oregon R	Wolb-	GF	Males	A	5	Microbiota_and_Wolbachia Mock_FHV Systemic 0 Oregon R Wolb-_GF Males 5 A	20	0
Microbiota_and_Wolbachia	Mock_FHV	Systemic	Oregon R	Wolb-	GF	Males	A	5	Microbiota_and_Wolbachia Mock_FHV Systemic 0 Oregon R Wolb-_GF Males 5 A	20	0
Microbiota_and_Wolbachia	Mock_FHV	Systemic	Oregon R	Wolb-	GF	Males	A	5	Microbiota_and_Wolbachia Mock_FHV Systemic 0 Oregon R Wolb-_GF Males 5 A	20	0
Microbiota_and_Wolbachia	Mock_FHV	Systemic	Oregon R	Wolb+	GF	Males	A	1	Microbiota_and_Wolbachia Mock_FHV Systemic 0 Oregon R Wolb+_GF Males 1 A	20	0
Microbiota_and_Wolbachia	Mock_FHV	Systemic	Oregon R	Wolb+	GF	Males	A	1	Microbiota_and_Wolbachia Mock_FHV Systemic 0 Oregon R Wolb+_GF Males 1 A	20	0
Microbiota_and_Wolbachia	Mock_FHV	Systemic	Oregon R	Wolb+	GF	Males	A	1	Microbiota_and_Wolbachia Mock_FHV Systemic 0 Oregon R Wolb+_GF Males 1 A	20	0
Microbiota_and_Wolbachia	Mock_FHV	Systemic	Oregon R	Wolb+	GF	Males	A	1	Microbiota_and_Wolbachia Mock_FHV Systemic 0 Oregon R Wolb+_GF Males 1 A	20	0
Microbiota_and_Wolbachia	Mock_FHV	Systemic	Oregon R	Wolb+	GF	Males	A	1	Microbiota_and_Wolbachia Mock_FHV Systemic 0 Oregon R Wolb+_GF Males 1 A	20	0
Microbiota_and_Wolbachia	Mock_FHV	Systemic	Oregon R	Wolb+	GF	Males	A	2	Microbiota_and_Wolbachia Mock_FHV Systemic 0 Oregon R Wolb+_GF Males 2 A	20	1
Microbiota_and_Wolbachia	Mock_FHV	Systemic	Oregon R	Wolb+	GF	Males	A	2	Microbiota_and_Wolbachia Mock_FHV Systemic 0 Oregon R Wolb+_GF Males 2 A	20	0
Microbiota_and_Wolbachia	Mock_FHV	Systemic	Oregon R	Wolb+	GF	Males	A	2	Microbiota_and_Wolbachia Mock_FHV Systemic 0 Oregon R Wolb+_GF Males 2 A	20	0
Microbiota_and_Wolbachia	Mock_FHV	Systemic	Oregon R	Wolb+	GF	Males	A	2	Microbiota_and_Wolbachia Mock_FHV Systemic 0 Oregon R Wolb+_GF Males 2 A	20	0
Microbiota_and_Wolbachia	Mock_FHV	Systemic	Oregon R	Wolb+	GF	Males	A	2	Microbiota_and_Wolbachia Mock_FHV Systemic 0 Oregon R Wolb+_GF Males 2 A	20	0
Microbiota_and_Wolbachia	Mock_FHV	Systemic	Oregon R	Wolb+	GF	Males	A	3	Microbiota_and_Wolbachia Mock_FHV Systemic 0 Oregon R Wolb+_GF Males 3 A	8	1
Microbiota_and_Wolbachia	Mock_FHV	Systemic	Oregon R	Wolb+	GF	Males	A	3	Microbiota_and_Wolbachia Mock_FHV Systemic 0 Oregon R Wolb+_GF Males 3 A	20	0
Microbiota_and_Wolbachia	Mock_FHV	Systemic	Oregon R	Wolb+	GF	Males	A	3	Microbiota_and_Wolbachia Mock_FHV Systemic 0 Oregon R Wolb+_GF Males 3 A	20	0
Microbiota_and_Wolbachia	Mock_FHV	Systemic	Oregon R	Wolb+	GF	Males	A	3	Microbiota_and_Wolbachia Mock_FHV Systemic 0 Oregon R Wolb+_GF Males 3 A	20	0
Microbiota_and_Wolbachia	Mock_FHV	Systemic	Oregon R	Wolb+	GF	Males	A	3	Microbiota_and_Wolbachia Mock_FHV Systemic 0 Oregon R Wolb+_GF Males 3 A	20	0
Microbiota_and_Wolbachia	Mock_FHV	Systemic	Oregon R	Wolb+	GF	Males	A	4	Microbiota_and_Wolbachia Mock_FHV Systemic 0 Oregon R Wolb+_GF Males 4 A	17	1
Microbiota_and_Wolbachia	Mock_FHV	Systemic	Oregon R	Wolb+	GF	Males	A	4	Microbiota_and_Wolbachia Mock_FHV Systemic 0 Oregon R Wolb+_GF Males 4 A	20	0
Microbiota_and_Wolbachia	Mock_FHV	Systemic	Oregon R	Wolb+	GF	Males	A	4	Microbiota_and_Wolbachia Mock_FHV Systemic 0 Oregon R Wolb+_GF Males 4 A	20	0
Microbiota_and_Wolbachia	Mock_FHV	Systemic	Oregon R	Wolb+	GF	Males	A	4	Microbiota_and_Wolbachia Mock_FHV Systemic 0 Oregon R Wolb+_GF Males 4 A	20	0
Microbiota_and_Wolbachia	Mock_FHV	Systemic	Oregon R	Wolb+	GF	Males	A	4	Microbiota_and_Wolbachia Mock_FHV Systemic 0 Oregon R Wolb+_GF Males 4 A	20	0
Microbiota_and_Wolbachia	Mock_FHV	Systemic	Oregon R	Wolb+	GF	Males	A	5	Microbiota_and_Wolbachia Mock_FHV Systemic 0 Oregon R Wolb+_GF Males 5 A	20	0
Microbiota_and_Wolbachia	Mock_FHV	Systemic	Oregon R	Wolb+	GF	Males	A	5	Microbiota_and_Wolbachia Mock_FHV Systemic 0 Oregon R Wolb+_GF Males 5 A	20	0
Microbiota_and_Wolbachia	Mock_FHV	Systemic	Oregon R	Wolb+	GF	Males	A	5	Microbiota_and_Wolbachia Mock_FHV Systemic 0 Oregon R Wolb+_GF Males 5 A	20	0
Microbiota_and_Wolbachia	Mock_FHV	Systemic	Oregon R	Wolb+	GF	Males	A	5	Microbiota_and_Wolbachia Mock_FHV Systemic 0 Oregon R Wolb+_GF Males 5 A	20	0
Microbiota_and_Wolbachia	Mock_FHV	Systemic	Oregon R	Wolb+	GF	Males	A	5	Microbiota_and_Wolbachia Mock_FHV Systemic 0 Oregon R Wolb+_GF Males 5 A	20	0
Microbiota_and_Wolbachia	Mock_FHV	Systemic	Oregon R	Wolb-	A.thailandicus	Males	A	1	Microbiota_and_Wolbachia Mock_FHV Systemic 0 Oregon R Wolb-_A.thailandicus Males 1 A	20	0
Microbiota_and_Wolbachia	Mock_FHV	Systemic	Oregon R	Wolb-	A.thailandicus	Males	A	1	Microbiota_and_Wolbachia Mock_FHV Systemic 0 Oregon R Wolb-_A.thailandicus Males 1 A	20	0
Microbiota_and_Wolbachia	Mock_FHV	Systemic	Oregon R	Wolb-	A.thailandicus	Males	A	1	Microbiota_and_Wolbachia Mock_FHV Systemic 0 Oregon R Wolb-_A.thailandicus Males 1 A	20	0
Microbiota_and_Wolbachia	Mock_FHV	Systemic	Oregon R	Wolb-	A.thailandicus	Males	A	1	Microbiota_and_Wolbachia Mock_FHV Systemic 0 Oregon R Wolb-_A.thailandicus Males 1 A	20	0
Microbiota_and_Wolbachia	Mock_FHV	Systemic	Oregon R	Wolb-	A.thailandicus	Males	A	1	Microbiota_and_Wolbachia Mock_FHV Systemic 0 Oregon R Wolb-_A.thailandicus Males 1 A	20	0
Microbiota_and_Wolbachia	Mock_FHV	Systemic	Oregon R	Wolb-	A.thailandicus	Males	A	2	Microbiota_and_Wolbachia Mock_FHV Systemic 0 Oregon R Wolb-_A.thailandicus Males 2 A	20	0
Microbiota_and_Wolbachia	Mock_FHV	Systemic	Oregon R	Wolb-	A.thailandicus	Males	A	2	Microbiota_and_Wolbachia Mock_FHV Systemic 0 Oregon R Wolb-_A.thailandicus Males 2 A	20	0
Microbiota_and_Wolbachia	Mock_FHV	Systemic	Oregon R	Wolb-	A.thailandicus	Males	A	2	Microbiota_and_Wolbachia Mock_FHV Systemic 0 Oregon R Wolb-_A.thailandicus Males 2 A	20	0
Microbiota_and_Wolbachia	Mock_FHV	Systemic	Oregon R	Wolb-	A.thailandicus	Males	A	2	Microbiota_and_Wolbachia Mock_FHV Systemic 0 Oregon R Wolb-_A.thailandicus Males 2 A	20	0
Microbiota_and_Wolbachia	Mock_FHV	Systemic	Oregon R	Wolb-	A.thailandicus	Males	A	2	Microbiota_and_Wolbachia Mock_FHV Systemic 0 Oregon R Wolb-_A.thailandicus Males 2 A	20	0
Microbiota_and_Wolbachia	Mock_FHV	Systemic	Oregon R	Wolb-	A.thailandicus	Males	A	3	Microbiota_and_Wolbachia Mock_FHV Systemic 0 Oregon R Wolb-_A.thailandicus Males 3 A	18	1
Microbiota_and_Wolbachia	Mock_FHV	Systemic	Oregon R	Wolb-	A.thailandicus	Males	A	3	Microbiota_and_Wolbachia Mock_FHV Systemic 0 Oregon R Wolb-_A.thailandicus Males 3 A	20	0
Microbiota_and_Wolbachia	Mock_FHV	Systemic	Oregon R	Wolb-	A.thailandicus	Males	A	3	Microbiota_and_Wolbachia Mock_FHV Systemic 0 Oregon R Wolb-_A.thailandicus Males 3 A	20	0
Microbiota_and_Wolbachia	Mock_FHV	Systemic	Oregon R	Wolb-	A.thailandicus	Males	A	3	Microbiota_and_Wolbachia Mock_FHV Systemic 0 Oregon R Wolb-_A.thailandicus Males 3 A	20	0
Microbiota_and_Wolbachia	Mock_FHV	Systemic	Oregon R	Wolb-	A.thailandicus	Males	A	3	Microbiota_and_Wolbachia Mock_FHV Systemic 0 Oregon R Wolb-_A.thailandicus Males 3 A	20	0
Microbiota_and_Wolbachia	Mock_FHV	Systemic	Oregon R	Wolb-	A.thailandicus	Males	A	4	Microbiota_and_Wolbachia Mock_FHV Systemic 0 Oregon R Wolb-_A.thailandicus Males 4 A	1	1
Microbiota_and_Wolbachia	Mock_FHV	Systemic	Oregon R	Wolb-	A.thailandicus	Males	A	4	Microbiota_and_Wolbachia Mock_FHV Systemic 0 Oregon R Wolb-_A.thailandicus Males 4 A	3	1
Microbiota_and_Wolbachia	Mock_FHV	Systemic	Oregon R	Wolb-	A.thailandicus	Males	A	4	Microbiota_and_Wolbachia Mock_FHV Systemic 0 Oregon R Wolb-_A.thailandicus Males 4 A	20	0
Microbiota_and_Wolbachia	Mock_FHV	Systemic	Oregon R	Wolb-	A.thailandicus	Males	A	4	Microbiota_and_Wolbachia Mock_FHV Systemic 0 Oregon R Wolb-_A.thailandicus Males 4 A	20	0
Microbiota_and_Wolbachia	Mock_FHV	Systemic	Oregon R	Wolb-	A.thailandicus	Males	A	4	Microbiota_and_Wolbachia Mock_FHV Systemic 0 Oregon R Wolb-_A.thailandicus Males 4 A	20	0
Microbiota_and_Wolbachia	Mock_FHV	Systemic	Oregon R	Wolb-	A.thailandicus	Males	A	5	Microbiota_and_Wolbachia Mock_FHV Systemic 0 Oregon R Wolb-_A.thailandicus Males 5 A	10	1
Microbiota_and_Wolbachia	Mock_FHV	Systemic	Oregon R	Wolb-	A.thailandicus	Males	A	5	Microbiota_and_Wolbachia Mock_FHV Systemic 0 Oregon R Wolb-_A.thailandicus Males 5 A	17	1
Microbiota_and_Wolbachia	Mock_FHV	Systemic	Oregon R	Wolb-	A.thailandicus	Males	A	5	Microbiota_and_Wolbachia Mock_FHV Systemic 0 Oregon R Wolb-_A.thailandicus Males 5 A	20	0
Microbiota_and_Wolbachia	Mock_FHV	Systemic	Oregon R	Wolb-	A.thailandicus	Males	A	5	Microbiota_and_Wolbachia Mock_FHV Systemic 0 Oregon R Wolb-_A.thailandicus Males 5 A	20	0
Microbiota_and_Wolbachia	Mock_FHV	Systemic	Oregon R	Wolb-	A.thailandicus	Males	A	5	Microbiota_and_Wolbachia Mock_FHV Systemic 0 Oregon R Wolb-_A.thailandicus Males 5 A	20	0
Microbiota_and_Wolbachia	Mock_FHV	Systemic	Oregon R	Wolb+	A.thailandicus	Males	A	1	Microbiota_and_Wolbachia Mock_FHV Systemic 0 Oregon R Wolb+_A.thailandicus Males 1 A	13	1
Microbiota_and_Wolbachia	Mock_FHV	Systemic	Oregon R	Wolb+	A.thailandicus	Males	A	1	Microbiota_and_Wolbachia Mock_FHV Systemic 0 Oregon R Wolb+_A.thailandicus Males 1 A	18	1
Microbiota_and_Wolbachia	Mock_FHV	Systemic	Oregon R	Wolb+	A.thailandicus	Males	A	1	Microbiota_and_Wolbachia Mock_FHV Systemic 0 Oregon R Wolb+_A.thailandicus Males 1 A	20	0
Microbiota_and_Wolbachia	Mock_FHV	Systemic	Oregon R	Wolb+	A.thailandicus	Males	A	1	Microbiota_and_Wolbachia Mock_FHV Systemic 0 Oregon R Wolb+_A.thailandicus Males 1 A	20	0
Microbiota_and_Wolbachia	Mock_FHV	Systemic	Oregon R	Wolb+	A.thailandicus	Males	A	1	Microbiota_and_Wolbachia Mock_FHV Systemic 0 Oregon R Wolb+_A.thailandicus Males 1 A	20	0
Microbiota_and_Wolbachia	Mock_FHV	Systemic	Oregon R	Wolb+	A.thailandicus	Males	A	2	Microbiota_and_Wolbachia Mock_FHV Systemic 0 Oregon R Wolb+_A.thailandicus Males 2 A	13	1
Microbiota_and_Wolbachia	Mock_FHV	Systemic	Oregon R	Wolb+	A.thailandicus	Males	A	2	Microbiota_and_Wolbachia Mock_FHV Systemic 0 Oregon R Wolb+_A.thailandicus Males 2 A	20	0
Microbiota_and_Wolbachia	Mock_FHV	Systemic	Oregon R	Wolb+	A.thailandicus	Males	A	2	Microbiota_and_Wolbachia Mock_FHV Systemic 0 Oregon R Wolb+_A.thailandicus Males 2 A	20	0
Microbiota_and_Wolbachia	Mock_FHV	Systemic	Oregon R	Wolb+	A.thailandicus	Males	A	2	Microbiota_and_Wolbachia Mock_FHV Systemic 0 Oregon R Wolb+_A.thailandicus Males 2 A	20	0
Microbiota_and_Wolbachia	Mock_FHV	Systemic	Oregon R	Wolb+	A.thailandicus	Males	A	2	Microbiota_and_Wolbachia Mock_FHV Systemic 0 Oregon R Wolb+_A.thailandicus Males 2 A	20	0
Microbiota_and_Wolbachia	Mock_FHV	Systemic	Oregon R	Wolb+	A.thailandicus	Males	A	3	Microbiota_and_Wolbachia Mock_FHV Systemic 0 Oregon R Wolb+_A.thailandicus Males 3 A	1	1
Microbiota_and_Wolbachia	Mock_FHV	Systemic	Oregon R	Wolb+	A.thailandicus	Males	A	3	Microbiota_and_Wolbachia Mock_FHV Systemic 0 Oregon R Wolb+_A.thailandicus Males 3 A	20	0
Microbiota_and_Wolbachia	Mock_FHV	Systemic	Oregon R	Wolb+	A.thailandicus	Males	A	3	Microbiota_and_Wolbachia Mock_FHV Systemic 0 Oregon R Wolb+_A.thailandicus Males 3 A	20	0
Microbiota_and_Wolbachia	Mock_FHV	Systemic	Oregon R	Wolb+	A.thailandicus	Males	A	3	Microbiota_and_Wolbachia Mock_FHV Systemic 0 Oregon R Wolb+_A.thailandicus Males 3 A	20	0
Microbiota_and_Wolbachia	Mock_FHV	Systemic	Oregon R	Wolb+	A.thailandicus	Males	A	3	Microbiota_and_Wolbachia Mock_FHV Systemic 0 Oregon R Wolb+_A.thailandicus Males 3 A	20	0
Microbiota_and_Wolbachia	Mock_FHV	Systemic	Oregon R	Wolb+	A.thailandicus	Males	A	4	Microbiota_and_Wolbachia Mock_FHV Systemic 0 Oregon R Wolb+_A.thailandicus Males 4 A	20	0
Microbiota_and_Wolbachia	Mock_FHV	Systemic	Oregon R	Wolb+	A.thailandicus	Males	A	4	Microbiota_and_Wolbachia Mock_FHV Systemic 0 Oregon R Wolb+_A.thailandicus Males 4 A	20	0
Microbiota_and_Wolbachia	Mock_FHV	Systemic	Oregon R	Wolb+	A.thailandicus	Males	A	4	Microbiota_and_Wolbachia Mock_FHV Systemic 0 Oregon R Wolb+_A.thailandicus Males 4 A	20	0
Microbiota_and_Wolbachia	Mock_FHV	Systemic	Oregon R	Wolb+	A.thailandicus	Males	A	4	Microbiota_and_Wolbachia Mock_FHV Systemic 0 Oregon R Wolb+_A.thailandicus Males 4 A	20	0
Microbiota_and_Wolbachia	Mock_FHV	Systemic	Oregon R	Wolb+	A.thailandicus	Males	A	4	Microbiota_and_Wolbachia Mock_FHV Systemic 0 Oregon R Wolb+_A.thailandicus Males 4 A	20	0
Microbiota_and_Wolbachia	Mock_FHV	Systemic	Oregon R	Wolb+	A.thailandicus	Males	A	5	Microbiota_and_Wolbachia Mock_FHV Systemic 0 Oregon R Wolb+_A.thailandicus Males 5 A	20	0
Microbiota_and_Wolbachia	Mock_FHV	Systemic	Oregon R	Wolb+	A.thailandicus	Males	A	5	Microbiota_and_Wolbachia Mock_FHV Systemic 0 Oregon R Wolb+_A.thailandicus Males 5 A	20	0
Microbiota_and_Wolbachia	Mock_FHV	Systemic	Oregon R	Wolb+	A.thailandicus	Males	A	5	Microbiota_and_Wolbachia Mock_FHV Systemic 0 Oregon R Wolb+_A.thailandicus Males 5 A	20	0
Microbiota_and_Wolbachia	Mock_FHV	Systemic	Oregon R	Wolb+	A.thailandicus	Males	A	5	Microbiota_and_Wolbachia Mock_FHV Systemic 0 Oregon R Wolb+_A.thailandicus Males 5 A	20	0
Microbiota_and_Wolbachia	Mock_FHV	Systemic	Oregon R	Wolb+	A.thailandicus	Males	A	5	Microbiota_and_Wolbachia Mock_FHV Systemic 0 Oregon R Wolb+_A.thailandicus Males 5 A	20	0
Microbiota_and_Wolbachia	Mock_FHV	Systemic	Oregon R	Wolb-	GF	Females	A	1	Microbiota_and_Wolbachia Mock_FHV Systemic 0 Oregon R Wolb-_GF Females 1 A	17	1
Microbiota_and_Wolbachia	Mock_FHV	Systemic	Oregon R	Wolb-	GF	Females	A	1	Microbiota_and_Wolbachia Mock_FHV Systemic 0 Oregon R Wolb-_GF Females 1 A	20	0
Microbiota_and_Wolbachia	Mock_FHV	Systemic	Oregon R	Wolb-	GF	Females	A	1	Microbiota_and_Wolbachia Mock_FHV Systemic 0 Oregon R Wolb-_GF Females 1 A	20	0
Microbiota_and_Wolbachia	Mock_FHV	Systemic	Oregon R	Wolb-	GF	Females	A	1	Microbiota_and_Wolbachia Mock_FHV Systemic 0 Oregon R Wolb-_GF Females 1 A	20	0
Microbiota_and_Wolbachia	Mock_FHV	Systemic	Oregon R	Wolb-	GF	Females	A	1	Microbiota_and_Wolbachia Mock_FHV Systemic 0 Oregon R Wolb-_GF Females 1 A	20	0
Microbiota_and_Wolbachia	Mock_FHV	Systemic	Oregon R	Wolb-	GF	Females	A	2	Microbiota_and_Wolbachia Mock_FHV Systemic 0 Oregon R Wolb-_GF Females 2 A	20	1
Microbiota_and_Wolbachia	Mock_FHV	Systemic	Oregon R	Wolb-	GF	Females	A	2	Microbiota_and_Wolbachia Mock_FHV Systemic 0 Oregon R Wolb-_GF Females 2 A	20	0
Microbiota_and_Wolbachia	Mock_FHV	Systemic	Oregon R	Wolb-	GF	Females	A	2	Microbiota_and_Wolbachia Mock_FHV Systemic 0 Oregon R Wolb-_GF Females 2 A	20	0
Microbiota_and_Wolbachia	Mock_FHV	Systemic	Oregon R	Wolb-	GF	Females	A	2	Microbiota_and_Wolbachia Mock_FHV Systemic 0 Oregon R Wolb-_GF Females 2 A	20	0
Microbiota_and_Wolbachia	Mock_FHV	Systemic	Oregon R	Wolb-	GF	Females	A	2	Microbiota_and_Wolbachia Mock_FHV Systemic 0 Oregon R Wolb-_GF Females 2 A	20	0
Microbiota_and_Wolbachia	Mock_FHV	Systemic	Oregon R	Wolb-	GF	Females	A	3	Microbiota_and_Wolbachia Mock_FHV Systemic 0 Oregon R Wolb-_GF Females 3 A	20	0
Microbiota_and_Wolbachia	Mock_FHV	Systemic	Oregon R	Wolb-	GF	Females	A	3	Microbiota_and_Wolbachia Mock_FHV Systemic 0 Oregon R Wolb-_GF Females 3 A	20	0
Microbiota_and_Wolbachia	Mock_FHV	Systemic	Oregon R	Wolb-	GF	Females	A	3	Microbiota_and_Wolbachia Mock_FHV Systemic 0 Oregon R Wolb-_GF Females 3 A	20	0
Microbiota_and_Wolbachia	Mock_FHV	Systemic	Oregon R	Wolb-	GF	Females	A	3	Microbiota_and_Wolbachia Mock_FHV Systemic 0 Oregon R Wolb-_GF Females 3 A	20	0
Microbiota_and_Wolbachia	Mock_FHV	Systemic	Oregon R	Wolb-	GF	Females	A	3	Microbiota_and_Wolbachia Mock_FHV Systemic 0 Oregon R Wolb-_GF Females 3 A	20	0
Microbiota_and_Wolbachia	Mock_FHV	Systemic	Oregon R	Wolb-	GF	Females	A	4	Microbiota_and_Wolbachia Mock_FHV Systemic 0 Oregon R Wolb-_GF Females 4 A	20	0
Microbiota_and_Wolbachia	Mock_FHV	Systemic	Oregon R	Wolb-	GF	Females	A	4	Microbiota_and_Wolbachia Mock_FHV Systemic 0 Oregon R Wolb-_GF Females 4 A	20	0
Microbiota_and_Wolbachia	Mock_FHV	Systemic	Oregon R	Wolb-	GF	Females	A	4	Microbiota_and_Wolbachia Mock_FHV Systemic 0 Oregon R Wolb-_GF Females 4 A	20	0
Microbiota_and_Wolbachia	Mock_FHV	Systemic	Oregon R	Wolb-	GF	Females	A	4	Microbiota_and_Wolbachia Mock_FHV Systemic 0 Oregon R Wolb-_GF Females 4 A	20	0
Microbiota_and_Wolbachia	Mock_FHV	Systemic	Oregon R	Wolb-	GF	Females	A	4	Microbiota_and_Wolbachia Mock_FHV Systemic 0 Oregon R Wolb-_GF Females 4 A	20	0
Microbiota_and_Wolbachia	Mock_FHV	Systemic	Oregon R	Wolb-	GF	Females	A	5	Microbiota_and_Wolbachia Mock_FHV Systemic 0 Oregon R Wolb-_GF Females 5 A	20	0
Microbiota_and_Wolbachia	Mock_FHV	Systemic	Oregon R	Wolb-	GF	Females	A	5	Microbiota_and_Wolbachia Mock_FHV Systemic 0 Oregon R Wolb-_GF Females 5 A	20	0
Microbiota_and_Wolbachia	Mock_FHV	Systemic	Oregon R	Wolb-	GF	Females	A	5	Microbiota_and_Wolbachia Mock_FHV Systemic 0 Oregon R Wolb-_GF Females 5 A	20	0
Microbiota_and_Wolbachia	Mock_FHV	Systemic	Oregon R	Wolb-	GF	Females	A	5	Microbiota_and_Wolbachia Mock_FHV Systemic 0 Oregon R Wolb-_GF Females 5 A	20	0
Microbiota_and_Wolbachia	Mock_FHV	Systemic	Oregon R	Wolb-	GF	Females	A	5	Microbiota_and_Wolbachia Mock_FHV Systemic 0 Oregon R Wolb-_GF Females 5 A	20	0
Microbiota_and_Wolbachia	Mock_FHV	Systemic	Oregon R	Wolb+	GF	Females	A	1	Microbiota_and_Wolbachia Mock_FHV Systemic 0 Oregon R Wolb+_GF Females 1 A	20	0
Microbiota_and_Wolbachia	Mock_FHV	Systemic	Oregon R	Wolb+	GF	Females	A	1	Microbiota_and_Wolbachia Mock_FHV Systemic 0 Oregon R Wolb+_GF Females 1 A	20	0
Microbiota_and_Wolbachia	Mock_FHV	Systemic	Oregon R	Wolb+	GF	Females	A	1	Microbiota_and_Wolbachia Mock_FHV Systemic 0 Oregon R Wolb+_GF Females 1 A	20	0
Microbiota_and_Wolbachia	Mock_FHV	Systemic	Oregon R	Wolb+	GF	Females	A	1	Microbiota_and_Wolbachia Mock_FHV Systemic 0 Oregon R Wolb+_GF Females 1 A	20	0
Microbiota_and_Wolbachia	Mock_FHV	Systemic	Oregon R	Wolb+	GF	Females	A	1	Microbiota_and_Wolbachia Mock_FHV Systemic 0 Oregon R Wolb+_GF Females 1 A	20	0
Microbiota_and_Wolbachia	Mock_FHV	Systemic	Oregon R	Wolb+	GF	Females	A	2	Microbiota_and_Wolbachia Mock_FHV Systemic 0 Oregon R Wolb+_GF Females 2 A	1	1
Microbiota_and_Wolbachia	Mock_FHV	Systemic	Oregon R	Wolb+	GF	Females	A	2	Microbiota_and_Wolbachia Mock_FHV Systemic 0 Oregon R Wolb+_GF Females 2 A	20	0
Microbiota_and_Wolbachia	Mock_FHV	Systemic	Oregon R	Wolb+	GF	Females	A	2	Microbiota_and_Wolbachia Mock_FHV Systemic 0 Oregon R Wolb+_GF Females 2 A	20	0
Microbiota_and_Wolbachia	Mock_FHV	Systemic	Oregon R	Wolb+	GF	Females	A	2	Microbiota_and_Wolbachia Mock_FHV Systemic 0 Oregon R Wolb+_GF Females 2 A	20	0
Microbiota_and_Wolbachia	Mock_FHV	Systemic	Oregon R	Wolb+	GF	Females	A	2	Microbiota_and_Wolbachia Mock_FHV Systemic 0 Oregon R Wolb+_GF Females 2 A	20	0
Microbiota_and_Wolbachia	Mock_FHV	Systemic	Oregon R	Wolb+	GF	Females	A	3	Microbiota_and_Wolbachia Mock_FHV Systemic 0 Oregon R Wolb+_GF Females 3 A	20	0
Microbiota_and_Wolbachia	Mock_FHV	Systemic	Oregon R	Wolb+	GF	Females	A	3	Microbiota_and_Wolbachia Mock_FHV Systemic 0 Oregon R Wolb+_GF Females 3 A	20	0
Microbiota_and_Wolbachia	Mock_FHV	Systemic	Oregon R	Wolb+	GF	Females	A	3	Microbiota_and_Wolbachia Mock_FHV Systemic 0 Oregon R Wolb+_GF Females 3 A	20	0
Microbiota_and_Wolbachia	Mock_FHV	Systemic	Oregon R	Wolb+	GF	Females	A	3	Microbiota_and_Wolbachia Mock_FHV Systemic 0 Oregon R Wolb+_GF Females 3 A	20	0
Microbiota_and_Wolbachia	Mock_FHV	Systemic	Oregon R	Wolb+	GF	Females	A	3	Microbiota_and_Wolbachia Mock_FHV Systemic 0 Oregon R Wolb+_GF Females 3 A	20	0
Microbiota_and_Wolbachia	Mock_FHV	Systemic	Oregon R	Wolb+	GF	Females	A	4	Microbiota_and_Wolbachia Mock_FHV Systemic 0 Oregon R Wolb+_GF Females 4 A	14	1
Microbiota_and_Wolbachia	Mock_FHV	Systemic	Oregon R	Wolb+	GF	Females	A	4	Microbiota_and_Wolbachia Mock_FHV Systemic 0 Oregon R Wolb+_GF Females 4 A	20	0
Microbiota_and_Wolbachia	Mock_FHV	Systemic	Oregon R	Wolb+	GF	Females	A	4	Microbiota_and_Wolbachia Mock_FHV Systemic 0 Oregon R Wolb+_GF Females 4 A	20	0
Microbiota_and_Wolbachia	Mock_FHV	Systemic	Oregon R	Wolb+	GF	Females	A	4	Microbiota_and_Wolbachia Mock_FHV Systemic 0 Oregon R Wolb+_GF Females 4 A	20	0
Microbiota_and_Wolbachia	Mock_FHV	Systemic	Oregon R	Wolb+	GF	Females	A	4	Microbiota_and_Wolbachia Mock_FHV Systemic 0 Oregon R Wolb+_GF Females 4 A	20	0
Microbiota_and_Wolbachia	Mock_FHV	Systemic	Oregon R	Wolb+	GF	Females	A	5	Microbiota_and_Wolbachia Mock_FHV Systemic 0 Oregon R Wolb+_GF Females 5 A	10	1
Microbiota_and_Wolbachia	Mock_FHV	Systemic	Oregon R	Wolb+	GF	Females	A	5	Microbiota_and_Wolbachia Mock_FHV Systemic 0 Oregon R Wolb+_GF Females 5 A	20	0
Microbiota_and_Wolbachia	Mock_FHV	Systemic	Oregon R	Wolb+	GF	Females	A	5	Microbiota_and_Wolbachia Mock_FHV Systemic 0 Oregon R Wolb+_GF Females 5 A	20	0
Microbiota_and_Wolbachia	Mock_FHV	Systemic	Oregon R	Wolb+	GF	Females	A	5	Microbiota_and_Wolbachia Mock_FHV Systemic 0 Oregon R Wolb+_GF Females 5 A	20	0
Microbiota_and_Wolbachia	Mock_FHV	Systemic	Oregon R	Wolb+	GF	Females	A	5	Microbiota_and_Wolbachia Mock_FHV Systemic 0 Oregon R Wolb+_GF Females 5 A	20	0
Microbiota_and_Wolbachia	Mock_FHV	Systemic	Oregon R	Wolb-	A.thailandicus	Females	A	1	Microbiota_and_Wolbachia Mock_FHV Systemic 0 Oregon R Wolb-_A.thailandicus Females 1 A	20	0
Microbiota_and_Wolbachia	Mock_FHV	Systemic	Oregon R	Wolb-	A.thailandicus	Females	A	1	Microbiota_and_Wolbachia Mock_FHV Systemic 0 Oregon R Wolb-_A.thailandicus Females 1 A	20	0
Microbiota_and_Wolbachia	Mock_FHV	Systemic	Oregon R	Wolb-	A.thailandicus	Females	A	1	Microbiota_and_Wolbachia Mock_FHV Systemic 0 Oregon R Wolb-_A.thailandicus Females 1 A	20	0
Microbiota_and_Wolbachia	Mock_FHV	Systemic	Oregon R	Wolb-	A.thailandicus	Females	A	1	Microbiota_and_Wolbachia Mock_FHV Systemic 0 Oregon R Wolb-_A.thailandicus Females 1 A	20	0
Microbiota_and_Wolbachia	Mock_FHV	Systemic	Oregon R	Wolb-	A.thailandicus	Females	A	1	Microbiota_and_Wolbachia Mock_FHV Systemic 0 Oregon R Wolb-_A.thailandicus Females 1 A	20	0
Microbiota_and_Wolbachia	Mock_FHV	Systemic	Oregon R	Wolb-	A.thailandicus	Females	A	2	Microbiota_and_Wolbachia Mock_FHV Systemic 0 Oregon R Wolb-_A.thailandicus Females 2 A	1	1
Microbiota_and_Wolbachia	Mock_FHV	Systemic	Oregon R	Wolb-	A.thailandicus	Females	A	2	Microbiota_and_Wolbachia Mock_FHV Systemic 0 Oregon R Wolb-_A.thailandicus Females 2 A	20	0
Microbiota_and_Wolbachia	Mock_FHV	Systemic	Oregon R	Wolb-	A.thailandicus	Females	A	2	Microbiota_and_Wolbachia Mock_FHV Systemic 0 Oregon R Wolb-_A.thailandicus Females 2 A	20	0
Microbiota_and_Wolbachia	Mock_FHV	Systemic	Oregon R	Wolb-	A.thailandicus	Females	A	2	Microbiota_and_Wolbachia Mock_FHV Systemic 0 Oregon R Wolb-_A.thailandicus Females 2 A	20	0
Microbiota_and_Wolbachia	Mock_FHV	Systemic	Oregon R	Wolb-	A.thailandicus	Females	A	2	Microbiota_and_Wolbachia Mock_FHV Systemic 0 Oregon R Wolb-_A.thailandicus Females 2 A	20	0
Microbiota_and_Wolbachia	Mock_FHV	Systemic	Oregon R	Wolb-	A.thailandicus	Females	A	3	Microbiota_and_Wolbachia Mock_FHV Systemic 0 Oregon R Wolb-_A.thailandicus Females 3 A	10	1
Microbiota_and_Wolbachia	Mock_FHV	Systemic	Oregon R	Wolb-	A.thailandicus	Females	A	3	Microbiota_and_Wolbachia Mock_FHV Systemic 0 Oregon R Wolb-_A.thailandicus Females 3 A	20	0
Microbiota_and_Wolbachia	Mock_FHV	Systemic	Oregon R	Wolb-	A.thailandicus	Females	A	3	Microbiota_and_Wolbachia Mock_FHV Systemic 0 Oregon R Wolb-_A.thailandicus Females 3 A	20	0
Microbiota_and_Wolbachia	Mock_FHV	Systemic	Oregon R	Wolb-	A.thailandicus	Females	A	3	Microbiota_and_Wolbachia Mock_FHV Systemic 0 Oregon R Wolb-_A.thailandicus Females 3 A	20	0
Microbiota_and_Wolbachia	Mock_FHV	Systemic	Oregon R	Wolb-	A.thailandicus	Females	A	3	Microbiota_and_Wolbachia Mock_FHV Systemic 0 Oregon R Wolb-_A.thailandicus Females 3 A	20	0
Microbiota_and_Wolbachia	Mock_FHV	Systemic	Oregon R	Wolb-	A.thailandicus	Females	A	4	Microbiota_and_Wolbachia Mock_FHV Systemic 0 Oregon R Wolb-_A.thailandicus Females 4 A	5	1
Microbiota_and_Wolbachia	Mock_FHV	Systemic	Oregon R	Wolb-	A.thailandicus	Females	A	4	Microbiota_and_Wolbachia Mock_FHV Systemic 0 Oregon R Wolb-_A.thailandicus Females 4 A	14	1
Microbiota_and_Wolbachia	Mock_FHV	Systemic	Oregon R	Wolb-	A.thailandicus	Females	A	4	Microbiota_and_Wolbachia Mock_FHV Systemic 0 Oregon R Wolb-_A.thailandicus Females 4 A	20	0
Microbiota_and_Wolbachia	Mock_FHV	Systemic	Oregon R	Wolb-	A.thailandicus	Females	A	4	Microbiota_and_Wolbachia Mock_FHV Systemic 0 Oregon R Wolb-_A.thailandicus Females 4 A	20	0
Microbiota_and_Wolbachia	Mock_FHV	Systemic	Oregon R	Wolb-	A.thailandicus	Females	A	4	Microbiota_and_Wolbachia Mock_FHV Systemic 0 Oregon R Wolb-_A.thailandicus Females 4 A	20	0
Microbiota_and_Wolbachia	Mock_FHV	Systemic	Oregon R	Wolb-	A.thailandicus	Females	A	5	Microbiota_and_Wolbachia Mock_FHV Systemic 0 Oregon R Wolb-_A.thailandicus Females 5 A	10	1
Microbiota_and_Wolbachia	Mock_FHV	Systemic	Oregon R	Wolb-	A.thailandicus	Females	A	5	Microbiota_and_Wolbachia Mock_FHV Systemic 0 Oregon R Wolb-_A.thailandicus Females 5 A	20	0
Microbiota_and_Wolbachia	Mock_FHV	Systemic	Oregon R	Wolb-	A.thailandicus	Females	A	5	Microbiota_and_Wolbachia Mock_FHV Systemic 0 Oregon R Wolb-_A.thailandicus Females 5 A	20	0
Microbiota_and_Wolbachia	Mock_FHV	Systemic	Oregon R	Wolb-	A.thailandicus	Females	A	5	Microbiota_and_Wolbachia Mock_FHV Systemic 0 Oregon R Wolb-_A.thailandicus Females 5 A	20	0
Microbiota_and_Wolbachia	Mock_FHV	Systemic	Oregon R	Wolb-	A.thailandicus	Females	A	5	Microbiota_and_Wolbachia Mock_FHV Systemic 0 Oregon R Wolb-_A.thailandicus Females 5 A	20	0
Microbiota_and_Wolbachia	Mock_FHV	Systemic	Oregon R	Wolb+	A.thailandicus	Females	A	1	Microbiota_and_Wolbachia Mock_FHV Systemic 0 Oregon R Wolb+_A.thailandicus Females 1 A	20	0
Microbiota_and_Wolbachia	Mock_FHV	Systemic	Oregon R	Wolb+	A.thailandicus	Females	A	1	Microbiota_and_Wolbachia Mock_FHV Systemic 0 Oregon R Wolb+_A.thailandicus Females 1 A	20	0
Microbiota_and_Wolbachia	Mock_FHV	Systemic	Oregon R	Wolb+	A.thailandicus	Females	A	1	Microbiota_and_Wolbachia Mock_FHV Systemic 0 Oregon R Wolb+_A.thailandicus Females 1 A	20	0
Microbiota_and_Wolbachia	Mock_FHV	Systemic	Oregon R	Wolb+	A.thailandicus	Females	A	1	Microbiota_and_Wolbachia Mock_FHV Systemic 0 Oregon R Wolb+_A.thailandicus Females 1 A	20	0
Microbiota_and_Wolbachia	Mock_FHV	Systemic	Oregon R	Wolb+	A.thailandicus	Females	A	1	Microbiota_and_Wolbachia Mock_FHV Systemic 0 Oregon R Wolb+_A.thailandicus Females 1 A	20	0
Microbiota_and_Wolbachia	Mock_FHV	Systemic	Oregon R	Wolb+	A.thailandicus	Females	A	2	Microbiota_and_Wolbachia Mock_FHV Systemic 0 Oregon R Wolb+_A.thailandicus Females 2 A	10	1
Microbiota_and_Wolbachia	Mock_FHV	Systemic	Oregon R	Wolb+	A.thailandicus	Females	A	2	Microbiota_and_Wolbachia Mock_FHV Systemic 0 Oregon R Wolb+_A.thailandicus Females 2 A	20	0
Microbiota_and_Wolbachia	Mock_FHV	Systemic	Oregon R	Wolb+	A.thailandicus	Females	A	2	Microbiota_and_Wolbachia Mock_FHV Systemic 0 Oregon R Wolb+_A.thailandicus Females 2 A	20	0
Microbiota_and_Wolbachia	Mock_FHV	Systemic	Oregon R	Wolb+	A.thailandicus	Females	A	2	Microbiota_and_Wolbachia Mock_FHV Systemic 0 Oregon R Wolb+_A.thailandicus Females 2 A	20	0
Microbiota_and_Wolbachia	Mock_FHV	Systemic	Oregon R	Wolb+	A.thailandicus	Females	A	2	Microbiota_and_Wolbachia Mock_FHV Systemic 0 Oregon R Wolb+_A.thailandicus Females 2 A	20	0
Microbiota_and_Wolbachia	Mock_FHV	Systemic	Oregon R	Wolb+	A.thailandicus	Females	A	3	Microbiota_and_Wolbachia Mock_FHV Systemic 0 Oregon R Wolb+_A.thailandicus Females 3 A	3	1
Microbiota_and_Wolbachia	Mock_FHV	Systemic	Oregon R	Wolb+	A.thailandicus	Females	A	3	Microbiota_and_Wolbachia Mock_FHV Systemic 0 Oregon R Wolb+_A.thailandicus Females 3 A	20	0
Microbiota_and_Wolbachia	Mock_FHV	Systemic	Oregon R	Wolb+	A.thailandicus	Females	A	3	Microbiota_and_Wolbachia Mock_FHV Systemic 0 Oregon R Wolb+_A.thailandicus Females 3 A	20	0
Microbiota_and_Wolbachia	Mock_FHV	Systemic	Oregon R	Wolb+	A.thailandicus	Females	A	3	Microbiota_and_Wolbachia Mock_FHV Systemic 0 Oregon R Wolb+_A.thailandicus Females 3 A	20	0
Microbiota_and_Wolbachia	Mock_FHV	Systemic	Oregon R	Wolb+	A.thailandicus	Females	A	3	Microbiota_and_Wolbachia Mock_FHV Systemic 0 Oregon R Wolb+_A.thailandicus Females 3 A	20	0
Microbiota_and_Wolbachia	Mock_FHV	Systemic	Oregon R	Wolb+	A.thailandicus	Females	A	4	Microbiota_and_Wolbachia Mock_FHV Systemic 0 Oregon R Wolb+_A.thailandicus Females 4 A	20	0
Microbiota_and_Wolbachia	Mock_FHV	Systemic	Oregon R	Wolb+	A.thailandicus	Females	A	4	Microbiota_and_Wolbachia Mock_FHV Systemic 0 Oregon R Wolb+_A.thailandicus Females 4 A	20	0
Microbiota_and_Wolbachia	Mock_FHV	Systemic	Oregon R	Wolb+	A.thailandicus	Females	A	4	Microbiota_and_Wolbachia Mock_FHV Systemic 0 Oregon R Wolb+_A.thailandicus Females 4 A	20	0
Microbiota_and_Wolbachia	Mock_FHV	Systemic	Oregon R	Wolb+	A.thailandicus	Females	A	4	Microbiota_and_Wolbachia Mock_FHV Systemic 0 Oregon R Wolb+_A.thailandicus Females 4 A	20	0
Microbiota_and_Wolbachia	Mock_FHV	Systemic	Oregon R	Wolb+	A.thailandicus	Females	A	4	Microbiota_and_Wolbachia Mock_FHV Systemic 0 Oregon R Wolb+_A.thailandicus Females 4 A	20	0
Microbiota_and_Wolbachia	Mock_FHV	Systemic	Oregon R	Wolb+	A.thailandicus	Females	A	5	Microbiota_and_Wolbachia Mock_FHV Systemic 0 Oregon R Wolb+_A.thailandicus Females 5 A	20	0
Microbiota_and_Wolbachia	Mock_FHV	Systemic	Oregon R	Wolb+	A.thailandicus	Females	A	5	Microbiota_and_Wolbachia Mock_FHV Systemic 0 Oregon R Wolb+_A.thailandicus Females 5 A	20	0
Microbiota_and_Wolbachia	Mock_FHV	Systemic	Oregon R	Wolb+	A.thailandicus	Females	A	5	Microbiota_and_Wolbachia Mock_FHV Systemic 0 Oregon R Wolb+_A.thailandicus Females 5 A	20	0
Microbiota_and_Wolbachia	Mock_FHV	Systemic	Oregon R	Wolb+	A.thailandicus	Females	A	5	Microbiota_and_Wolbachia Mock_FHV Systemic 0 Oregon R Wolb+_A.thailandicus Females 5 A	20	0
Microbiota_and_Wolbachia	Mock_FHV	Systemic	Oregon R	Wolb+	A.thailandicus	Females	A	5	Microbiota_and_Wolbachia Mock_FHV Systemic 0 Oregon R Wolb+_A.thailandicus Females 5 A	20	0
Microbiota_and_Wolbachia	Mock_FHV	Systemic	Oregon R	Wolb-	GF	Males	B	1	Microbiota_and_Wolbachia Mock_FHV Systemic 0 Oregon R Wolb-_GF Males 1 B	20	0
Microbiota_and_Wolbachia	Mock_FHV	Systemic	Oregon R	Wolb-	GF	Males	B	1	Microbiota_and_Wolbachia Mock_FHV Systemic 0 Oregon R Wolb-_GF Males 1 B	20	0
Microbiota_and_Wolbachia	Mock_FHV	Systemic	Oregon R	Wolb-	GF	Males	B	1	Microbiota_and_Wolbachia Mock_FHV Systemic 0 Oregon R Wolb-_GF Males 1 B	20	0
Microbiota_and_Wolbachia	Mock_FHV	Systemic	Oregon R	Wolb-	GF	Males	B	1	Microbiota_and_Wolbachia Mock_FHV Systemic 0 Oregon R Wolb-_GF Males 1 B	20	0
Microbiota_and_Wolbachia	Mock_FHV	Systemic	Oregon R	Wolb-	GF	Males	B	1	Microbiota_and_Wolbachia Mock_FHV Systemic 0 Oregon R Wolb-_GF Males 1 B	20	0
Microbiota_and_Wolbachia	Mock_FHV	Systemic	Oregon R	Wolb-	GF	Males	B	2	Microbiota_and_Wolbachia Mock_FHV Systemic 0 Oregon R Wolb-_GF Males 2 B	20	0
Microbiota_and_Wolbachia	Mock_FHV	Systemic	Oregon R	Wolb-	GF	Males	B	2	Microbiota_and_Wolbachia Mock_FHV Systemic 0 Oregon R Wolb-_GF Males 2 B	20	0
Microbiota_and_Wolbachia	Mock_FHV	Systemic	Oregon R	Wolb-	GF	Males	B	2	Microbiota_and_Wolbachia Mock_FHV Systemic 0 Oregon R Wolb-_GF Males 2 B	20	0
Microbiota_and_Wolbachia	Mock_FHV	Systemic	Oregon R	Wolb-	GF	Males	B	2	Microbiota_and_Wolbachia Mock_FHV Systemic 0 Oregon R Wolb-_GF Males 2 B	20	0
Microbiota_and_Wolbachia	Mock_FHV	Systemic	Oregon R	Wolb-	GF	Males	B	2	Microbiota_and_Wolbachia Mock_FHV Systemic 0 Oregon R Wolb-_GF Males 2 B	20	0
Microbiota_and_Wolbachia	Mock_FHV	Systemic	Oregon R	Wolb-	GF	Males	B	3	Microbiota_and_Wolbachia Mock_FHV Systemic 0 Oregon R Wolb-_GF Males 3 B	20	0
Microbiota_and_Wolbachia	Mock_FHV	Systemic	Oregon R	Wolb-	GF	Males	B	3	Microbiota_and_Wolbachia Mock_FHV Systemic 0 Oregon R Wolb-_GF Males 3 B	20	0
Microbiota_and_Wolbachia	Mock_FHV	Systemic	Oregon R	Wolb-	GF	Males	B	3	Microbiota_and_Wolbachia Mock_FHV Systemic 0 Oregon R Wolb-_GF Males 3 B	20	0
Microbiota_and_Wolbachia	Mock_FHV	Systemic	Oregon R	Wolb-	GF	Males	B	3	Microbiota_and_Wolbachia Mock_FHV Systemic 0 Oregon R Wolb-_GF Males 3 B	20	0
Microbiota_and_Wolbachia	Mock_FHV	Systemic	Oregon R	Wolb-	GF	Males	B	3	Microbiota_and_Wolbachia Mock_FHV Systemic 0 Oregon R Wolb-_GF Males 3 B	20	0
Microbiota_and_Wolbachia	Mock_FHV	Systemic	Oregon R	Wolb-	GF	Males	B	4	Microbiota_and_Wolbachia Mock_FHV Systemic 0 Oregon R Wolb-_GF Males 4 B	20	0
Microbiota_and_Wolbachia	Mock_FHV	Systemic	Oregon R	Wolb-	GF	Males	B	4	Microbiota_and_Wolbachia Mock_FHV Systemic 0 Oregon R Wolb-_GF Males 4 B	20	0
Microbiota_and_Wolbachia	Mock_FHV	Systemic	Oregon R	Wolb-	GF	Males	B	4	Microbiota_and_Wolbachia Mock_FHV Systemic 0 Oregon R Wolb-_GF Males 4 B	20	0
Microbiota_and_Wolbachia	Mock_FHV	Systemic	Oregon R	Wolb-	GF	Males	B	4	Microbiota_and_Wolbachia Mock_FHV Systemic 0 Oregon R Wolb-_GF Males 4 B	20	0
Microbiota_and_Wolbachia	Mock_FHV	Systemic	Oregon R	Wolb-	GF	Males	B	4	Microbiota_and_Wolbachia Mock_FHV Systemic 0 Oregon R Wolb-_GF Males 4 B	20	0
Microbiota_and_Wolbachia	Mock_FHV	Systemic	Oregon R	Wolb-	GF	Males	B	5	Microbiota_and_Wolbachia Mock_FHV Systemic 0 Oregon R Wolb-_GF Males 5 B	20	0
Microbiota_and_Wolbachia	Mock_FHV	Systemic	Oregon R	Wolb-	GF	Males	B	5	Microbiota_and_Wolbachia Mock_FHV Systemic 0 Oregon R Wolb-_GF Males 5 B	20	0
Microbiota_and_Wolbachia	Mock_FHV	Systemic	Oregon R	Wolb-	GF	Males	B	5	Microbiota_and_Wolbachia Mock_FHV Systemic 0 Oregon R Wolb-_GF Males 5 B	20	0
Microbiota_and_Wolbachia	Mock_FHV	Systemic	Oregon R	Wolb-	GF	Males	B	5	Microbiota_and_Wolbachia Mock_FHV Systemic 0 Oregon R Wolb-_GF Males 5 B	20	0
Microbiota_and_Wolbachia	Mock_FHV	Systemic	Oregon R	Wolb-	GF	Males	B	5	Microbiota_and_Wolbachia Mock_FHV Systemic 0 Oregon R Wolb-_GF Males 5 B	20	0
Microbiota_and_Wolbachia	Mock_FHV	Systemic	Oregon R	Wolb+	GF	Males	B	1	Microbiota_and_Wolbachia Mock_FHV Systemic 0 Oregon R Wolb+_GF Males 1 B	20	0
Microbiota_and_Wolbachia	Mock_FHV	Systemic	Oregon R	Wolb+	GF	Males	B	1	Microbiota_and_Wolbachia Mock_FHV Systemic 0 Oregon R Wolb+_GF Males 1 B	20	0
Microbiota_and_Wolbachia	Mock_FHV	Systemic	Oregon R	Wolb+	GF	Males	B	1	Microbiota_and_Wolbachia Mock_FHV Systemic 0 Oregon R Wolb+_GF Males 1 B	20	0
Microbiota_and_Wolbachia	Mock_FHV	Systemic	Oregon R	Wolb+	GF	Males	B	1	Microbiota_and_Wolbachia Mock_FHV Systemic 0 Oregon R Wolb+_GF Males 1 B	20	0
Microbiota_and_Wolbachia	Mock_FHV	Systemic	Oregon R	Wolb+	GF	Males	B	1	Microbiota_and_Wolbachia Mock_FHV Systemic 0 Oregon R Wolb+_GF Males 1 B	20	0
Microbiota_and_Wolbachia	Mock_FHV	Systemic	Oregon R	Wolb+	GF	Males	B	2	Microbiota_and_Wolbachia Mock_FHV Systemic 0 Oregon R Wolb+_GF Males 2 B	11	1
Microbiota_and_Wolbachia	Mock_FHV	Systemic	Oregon R	Wolb+	GF	Males	B	2	Microbiota_and_Wolbachia Mock_FHV Systemic 0 Oregon R Wolb+_GF Males 2 B	20	0
Microbiota_and_Wolbachia	Mock_FHV	Systemic	Oregon R	Wolb+	GF	Males	B	2	Microbiota_and_Wolbachia Mock_FHV Systemic 0 Oregon R Wolb+_GF Males 2 B	20	0
Microbiota_and_Wolbachia	Mock_FHV	Systemic	Oregon R	Wolb+	GF	Males	B	2	Microbiota_and_Wolbachia Mock_FHV Systemic 0 Oregon R Wolb+_GF Males 2 B	20	0
Microbiota_and_Wolbachia	Mock_FHV	Systemic	Oregon R	Wolb+	GF	Males	B	2	Microbiota_and_Wolbachia Mock_FHV Systemic 0 Oregon R Wolb+_GF Males 2 B	20	0
Microbiota_and_Wolbachia	Mock_FHV	Systemic	Oregon R	Wolb+	GF	Males	B	3	Microbiota_and_Wolbachia Mock_FHV Systemic 0 Oregon R Wolb+_GF Males 3 B	20	0
Microbiota_and_Wolbachia	Mock_FHV	Systemic	Oregon R	Wolb+	GF	Males	B	3	Microbiota_and_Wolbachia Mock_FHV Systemic 0 Oregon R Wolb+_GF Males 3 B	20	0
Microbiota_and_Wolbachia	Mock_FHV	Systemic	Oregon R	Wolb+	GF	Males	B	3	Microbiota_and_Wolbachia Mock_FHV Systemic 0 Oregon R Wolb+_GF Males 3 B	20	0
Microbiota_and_Wolbachia	Mock_FHV	Systemic	Oregon R	Wolb+	GF	Males	B	3	Microbiota_and_Wolbachia Mock_FHV Systemic 0 Oregon R Wolb+_GF Males 3 B	20	0
Microbiota_and_Wolbachia	Mock_FHV	Systemic	Oregon R	Wolb+	GF	Males	B	3	Microbiota_and_Wolbachia Mock_FHV Systemic 0 Oregon R Wolb+_GF Males 3 B	20	0
Microbiota_and_Wolbachia	Mock_FHV	Systemic	Oregon R	Wolb+	GF	Males	B	4	Microbiota_and_Wolbachia Mock_FHV Systemic 0 Oregon R Wolb+_GF Males 4 B	1	1
Microbiota_and_Wolbachia	Mock_FHV	Systemic	Oregon R	Wolb+	GF	Males	B	4	Microbiota_and_Wolbachia Mock_FHV Systemic 0 Oregon R Wolb+_GF Males 4 B	20	0
Microbiota_and_Wolbachia	Mock_FHV	Systemic	Oregon R	Wolb+	GF	Males	B	4	Microbiota_and_Wolbachia Mock_FHV Systemic 0 Oregon R Wolb+_GF Males 4 B	20	0
Microbiota_and_Wolbachia	Mock_FHV	Systemic	Oregon R	Wolb+	GF	Males	B	4	Microbiota_and_Wolbachia Mock_FHV Systemic 0 Oregon R Wolb+_GF Males 4 B	20	0
Microbiota_and_Wolbachia	Mock_FHV	Systemic	Oregon R	Wolb+	GF	Males	B	4	Microbiota_and_Wolbachia Mock_FHV Systemic 0 Oregon R Wolb+_GF Males 4 B	20	0
Microbiota_and_Wolbachia	Mock_FHV	Systemic	Oregon R	Wolb+	GF	Males	B	5	Microbiota_and_Wolbachia Mock_FHV Systemic 0 Oregon R Wolb+_GF Males 5 B	20	0
Microbiota_and_Wolbachia	Mock_FHV	Systemic	Oregon R	Wolb+	GF	Males	B	5	Microbiota_and_Wolbachia Mock_FHV Systemic 0 Oregon R Wolb+_GF Males 5 B	20	0
Microbiota_and_Wolbachia	Mock_FHV	Systemic	Oregon R	Wolb+	GF	Males	B	5	Microbiota_and_Wolbachia Mock_FHV Systemic 0 Oregon R Wolb+_GF Males 5 B	20	0
Microbiota_and_Wolbachia	Mock_FHV	Systemic	Oregon R	Wolb+	GF	Males	B	5	Microbiota_and_Wolbachia Mock_FHV Systemic 0 Oregon R Wolb+_GF Males 5 B	20	0
Microbiota_and_Wolbachia	Mock_FHV	Systemic	Oregon R	Wolb+	GF	Males	B	5	Microbiota_and_Wolbachia Mock_FHV Systemic 0 Oregon R Wolb+_GF Males 5 B	20	0
Microbiota_and_Wolbachia	Mock_FHV	Systemic	Oregon R	Wolb-	A.thailandicus	Males	B	1	Microbiota_and_Wolbachia Mock_FHV Systemic 0 Oregon R Wolb-_A.thailandicus Males 1 B	20	0
Microbiota_and_Wolbachia	Mock_FHV	Systemic	Oregon R	Wolb-	A.thailandicus	Males	B	1	Microbiota_and_Wolbachia Mock_FHV Systemic 0 Oregon R Wolb-_A.thailandicus Males 1 B	20	0
Microbiota_and_Wolbachia	Mock_FHV	Systemic	Oregon R	Wolb-	A.thailandicus	Males	B	1	Microbiota_and_Wolbachia Mock_FHV Systemic 0 Oregon R Wolb-_A.thailandicus Males 1 B	20	0
Microbiota_and_Wolbachia	Mock_FHV	Systemic	Oregon R	Wolb-	A.thailandicus	Males	B	1	Microbiota_and_Wolbachia Mock_FHV Systemic 0 Oregon R Wolb-_A.thailandicus Males 1 B	20	0
Microbiota_and_Wolbachia	Mock_FHV	Systemic	Oregon R	Wolb-	A.thailandicus	Males	B	1	Microbiota_and_Wolbachia Mock_FHV Systemic 0 Oregon R Wolb-_A.thailandicus Males 1 B	20	0
Microbiota_and_Wolbachia	Mock_FHV	Systemic	Oregon R	Wolb-	A.thailandicus	Males	B	2	Microbiota_and_Wolbachia Mock_FHV Systemic 0 Oregon R Wolb-_A.thailandicus Males 2 B	20	0
Microbiota_and_Wolbachia	Mock_FHV	Systemic	Oregon R	Wolb-	A.thailandicus	Males	B	2	Microbiota_and_Wolbachia Mock_FHV Systemic 0 Oregon R Wolb-_A.thailandicus Males 2 B	20	0
Microbiota_and_Wolbachia	Mock_FHV	Systemic	Oregon R	Wolb-	A.thailandicus	Males	B	2	Microbiota_and_Wolbachia Mock_FHV Systemic 0 Oregon R Wolb-_A.thailandicus Males 2 B	20	0
Microbiota_and_Wolbachia	Mock_FHV	Systemic	Oregon R	Wolb-	A.thailandicus	Males	B	2	Microbiota_and_Wolbachia Mock_FHV Systemic 0 Oregon R Wolb-_A.thailandicus Males 2 B	20	0
Microbiota_and_Wolbachia	Mock_FHV	Systemic	Oregon R	Wolb-	A.thailandicus	Males	B	2	Microbiota_and_Wolbachia Mock_FHV Systemic 0 Oregon R Wolb-_A.thailandicus Males 2 B	20	0
Microbiota_and_Wolbachia	Mock_FHV	Systemic	Oregon R	Wolb-	A.thailandicus	Males	B	3	Microbiota_and_Wolbachia Mock_FHV Systemic 0 Oregon R Wolb-_A.thailandicus Males 3 B	20	0
Microbiota_and_Wolbachia	Mock_FHV	Systemic	Oregon R	Wolb-	A.thailandicus	Males	B	3	Microbiota_and_Wolbachia Mock_FHV Systemic 0 Oregon R Wolb-_A.thailandicus Males 3 B	20	0
Microbiota_and_Wolbachia	Mock_FHV	Systemic	Oregon R	Wolb-	A.thailandicus	Males	B	3	Microbiota_and_Wolbachia Mock_FHV Systemic 0 Oregon R Wolb-_A.thailandicus Males 3 B	20	0
Microbiota_and_Wolbachia	Mock_FHV	Systemic	Oregon R	Wolb-	A.thailandicus	Males	B	3	Microbiota_and_Wolbachia Mock_FHV Systemic 0 Oregon R Wolb-_A.thailandicus Males 3 B	20	0
Microbiota_and_Wolbachia	Mock_FHV	Systemic	Oregon R	Wolb-	A.thailandicus	Males	B	3	Microbiota_and_Wolbachia Mock_FHV Systemic 0 Oregon R Wolb-_A.thailandicus Males 3 B	20	0
Microbiota_and_Wolbachia	Mock_FHV	Systemic	Oregon R	Wolb-	A.thailandicus	Males	B	4	Microbiota_and_Wolbachia Mock_FHV Systemic 0 Oregon R Wolb-_A.thailandicus Males 4 B	20	0
Microbiota_and_Wolbachia	Mock_FHV	Systemic	Oregon R	Wolb-	A.thailandicus	Males	B	4	Microbiota_and_Wolbachia Mock_FHV Systemic 0 Oregon R Wolb-_A.thailandicus Males 4 B	20	0
Microbiota_and_Wolbachia	Mock_FHV	Systemic	Oregon R	Wolb-	A.thailandicus	Males	B	4	Microbiota_and_Wolbachia Mock_FHV Systemic 0 Oregon R Wolb-_A.thailandicus Males 4 B	20	0
Microbiota_and_Wolbachia	Mock_FHV	Systemic	Oregon R	Wolb-	A.thailandicus	Males	B	4	Microbiota_and_Wolbachia Mock_FHV Systemic 0 Oregon R Wolb-_A.thailandicus Males 4 B	20	0
Microbiota_and_Wolbachia	Mock_FHV	Systemic	Oregon R	Wolb-	A.thailandicus	Males	B	4	Microbiota_and_Wolbachia Mock_FHV Systemic 0 Oregon R Wolb-_A.thailandicus Males 4 B	20	0
Microbiota_and_Wolbachia	Mock_FHV	Systemic	Oregon R	Wolb-	A.thailandicus	Males	B	5	Microbiota_and_Wolbachia Mock_FHV Systemic 0 Oregon R Wolb-_A.thailandicus Males 5 B	8	1
Microbiota_and_Wolbachia	Mock_FHV	Systemic	Oregon R	Wolb-	A.thailandicus	Males	B	5	Microbiota_and_Wolbachia Mock_FHV Systemic 0 Oregon R Wolb-_A.thailandicus Males 5 B	20	0
Microbiota_and_Wolbachia	Mock_FHV	Systemic	Oregon R	Wolb-	A.thailandicus	Males	B	5	Microbiota_and_Wolbachia Mock_FHV Systemic 0 Oregon R Wolb-_A.thailandicus Males 5 B	20	0
Microbiota_and_Wolbachia	Mock_FHV	Systemic	Oregon R	Wolb-	A.thailandicus	Males	B	5	Microbiota_and_Wolbachia Mock_FHV Systemic 0 Oregon R Wolb-_A.thailandicus Males 5 B	20	0
Microbiota_and_Wolbachia	Mock_FHV	Systemic	Oregon R	Wolb-	A.thailandicus	Males	B	5	Microbiota_and_Wolbachia Mock_FHV Systemic 0 Oregon R Wolb-_A.thailandicus Males 5 B	20	0
Microbiota_and_Wolbachia	Mock_FHV	Systemic	Oregon R	Wolb+	A.thailandicus	Males	B	1	Microbiota_and_Wolbachia Mock_FHV Systemic 0 Oregon R Wolb+_A.thailandicus Males 1 B	11	1
Microbiota_and_Wolbachia	Mock_FHV	Systemic	Oregon R	Wolb+	A.thailandicus	Males	B	1	Microbiota_and_Wolbachia Mock_FHV Systemic 0 Oregon R Wolb+_A.thailandicus Males 1 B	16	1
Microbiota_and_Wolbachia	Mock_FHV	Systemic	Oregon R	Wolb+	A.thailandicus	Males	B	1	Microbiota_and_Wolbachia Mock_FHV Systemic 0 Oregon R Wolb+_A.thailandicus Males 1 B	20	0
Microbiota_and_Wolbachia	Mock_FHV	Systemic	Oregon R	Wolb+	A.thailandicus	Males	B	1	Microbiota_and_Wolbachia Mock_FHV Systemic 0 Oregon R Wolb+_A.thailandicus Males 1 B	20	0
Microbiota_and_Wolbachia	Mock_FHV	Systemic	Oregon R	Wolb+	A.thailandicus	Males	B	1	Microbiota_and_Wolbachia Mock_FHV Systemic 0 Oregon R Wolb+_A.thailandicus Males 1 B	20	0
Microbiota_and_Wolbachia	Mock_FHV	Systemic	Oregon R	Wolb+	A.thailandicus	Males	B	2	Microbiota_and_Wolbachia Mock_FHV Systemic 0 Oregon R Wolb+_A.thailandicus Males 2 B	11	1
Microbiota_and_Wolbachia	Mock_FHV	Systemic	Oregon R	Wolb+	A.thailandicus	Males	B	2	Microbiota_and_Wolbachia Mock_FHV Systemic 0 Oregon R Wolb+_A.thailandicus Males 2 B	20	0
Microbiota_and_Wolbachia	Mock_FHV	Systemic	Oregon R	Wolb+	A.thailandicus	Males	B	2	Microbiota_and_Wolbachia Mock_FHV Systemic 0 Oregon R Wolb+_A.thailandicus Males 2 B	20	0
Microbiota_and_Wolbachia	Mock_FHV	Systemic	Oregon R	Wolb+	A.thailandicus	Males	B	2	Microbiota_and_Wolbachia Mock_FHV Systemic 0 Oregon R Wolb+_A.thailandicus Males 2 B	20	0
Microbiota_and_Wolbachia	Mock_FHV	Systemic	Oregon R	Wolb+	A.thailandicus	Males	B	2	Microbiota_and_Wolbachia Mock_FHV Systemic 0 Oregon R Wolb+_A.thailandicus Males 2 B	20	0
Microbiota_and_Wolbachia	Mock_FHV	Systemic	Oregon R	Wolb+	A.thailandicus	Males	B	3	Microbiota_and_Wolbachia Mock_FHV Systemic 0 Oregon R Wolb+_A.thailandicus Males 3 B	10	1
Microbiota_and_Wolbachia	Mock_FHV	Systemic	Oregon R	Wolb+	A.thailandicus	Males	B	3	Microbiota_and_Wolbachia Mock_FHV Systemic 0 Oregon R Wolb+_A.thailandicus Males 3 B	20	0
Microbiota_and_Wolbachia	Mock_FHV	Systemic	Oregon R	Wolb+	A.thailandicus	Males	B	3	Microbiota_and_Wolbachia Mock_FHV Systemic 0 Oregon R Wolb+_A.thailandicus Males 3 B	20	0
Microbiota_and_Wolbachia	Mock_FHV	Systemic	Oregon R	Wolb+	A.thailandicus	Males	B	3	Microbiota_and_Wolbachia Mock_FHV Systemic 0 Oregon R Wolb+_A.thailandicus Males 3 B	20	0
Microbiota_and_Wolbachia	Mock_FHV	Systemic	Oregon R	Wolb+	A.thailandicus	Males	B	3	Microbiota_and_Wolbachia Mock_FHV Systemic 0 Oregon R Wolb+_A.thailandicus Males 3 B	20	0
Microbiota_and_Wolbachia	Mock_FHV	Systemic	Oregon R	Wolb+	A.thailandicus	Males	B	4	Microbiota_and_Wolbachia Mock_FHV Systemic 0 Oregon R Wolb+_A.thailandicus Males 4 B	20	0
Microbiota_and_Wolbachia	Mock_FHV	Systemic	Oregon R	Wolb+	A.thailandicus	Males	B	4	Microbiota_and_Wolbachia Mock_FHV Systemic 0 Oregon R Wolb+_A.thailandicus Males 4 B	20	0
Microbiota_and_Wolbachia	Mock_FHV	Systemic	Oregon R	Wolb+	A.thailandicus	Males	B	4	Microbiota_and_Wolbachia Mock_FHV Systemic 0 Oregon R Wolb+_A.thailandicus Males 4 B	20	0
Microbiota_and_Wolbachia	Mock_FHV	Systemic	Oregon R	Wolb+	A.thailandicus	Males	B	4	Microbiota_and_Wolbachia Mock_FHV Systemic 0 Oregon R Wolb+_A.thailandicus Males 4 B	20	0
Microbiota_and_Wolbachia	Mock_FHV	Systemic	Oregon R	Wolb+	A.thailandicus	Males	B	4	Microbiota_and_Wolbachia Mock_FHV Systemic 0 Oregon R Wolb+_A.thailandicus Males 4 B	20	0
Microbiota_and_Wolbachia	Mock_FHV	Systemic	Oregon R	Wolb+	A.thailandicus	Males	B	5	Microbiota_and_Wolbachia Mock_FHV Systemic 0 Oregon R Wolb+_A.thailandicus Males 5 B	20	0
Microbiota_and_Wolbachia	Mock_FHV	Systemic	Oregon R	Wolb+	A.thailandicus	Males	B	5	Microbiota_and_Wolbachia Mock_FHV Systemic 0 Oregon R Wolb+_A.thailandicus Males 5 B	20	0
Microbiota_and_Wolbachia	Mock_FHV	Systemic	Oregon R	Wolb+	A.thailandicus	Males	B	5	Microbiota_and_Wolbachia Mock_FHV Systemic 0 Oregon R Wolb+_A.thailandicus Males 5 B	20	0
Microbiota_and_Wolbachia	Mock_FHV	Systemic	Oregon R	Wolb+	A.thailandicus	Males	B	5	Microbiota_and_Wolbachia Mock_FHV Systemic 0 Oregon R Wolb+_A.thailandicus Males 5 B	20	0
Microbiota_and_Wolbachia	Mock_FHV	Systemic	Oregon R	Wolb+	A.thailandicus	Males	B	5	Microbiota_and_Wolbachia Mock_FHV Systemic 0 Oregon R Wolb+_A.thailandicus Males 5 B	20	0
Microbiota_and_Wolbachia	Mock_FHV	Systemic	Oregon R	Wolb-	GF	Females	B	1	Microbiota_and_Wolbachia Mock_FHV Systemic 0 Oregon R Wolb-_GF Females 1 B	20	0
Microbiota_and_Wolbachia	Mock_FHV	Systemic	Oregon R	Wolb-	GF	Females	B	1	Microbiota_and_Wolbachia Mock_FHV Systemic 0 Oregon R Wolb-_GF Females 1 B	20	0
Microbiota_and_Wolbachia	Mock_FHV	Systemic	Oregon R	Wolb-	GF	Females	B	1	Microbiota_and_Wolbachia Mock_FHV Systemic 0 Oregon R Wolb-_GF Females 1 B	20	0
Microbiota_and_Wolbachia	Mock_FHV	Systemic	Oregon R	Wolb-	GF	Females	B	1	Microbiota_and_Wolbachia Mock_FHV Systemic 0 Oregon R Wolb-_GF Females 1 B	20	0
Microbiota_and_Wolbachia	Mock_FHV	Systemic	Oregon R	Wolb-	GF	Females	B	1	Microbiota_and_Wolbachia Mock_FHV Systemic 0 Oregon R Wolb-_GF Females 1 B	20	0
Microbiota_and_Wolbachia	Mock_FHV	Systemic	Oregon R	Wolb-	GF	Females	B	2	Microbiota_and_Wolbachia Mock_FHV Systemic 0 Oregon R Wolb-_GF Females 2 B	20	0
Microbiota_and_Wolbachia	Mock_FHV	Systemic	Oregon R	Wolb-	GF	Females	B	2	Microbiota_and_Wolbachia Mock_FHV Systemic 0 Oregon R Wolb-_GF Females 2 B	20	0
Microbiota_and_Wolbachia	Mock_FHV	Systemic	Oregon R	Wolb-	GF	Females	B	2	Microbiota_and_Wolbachia Mock_FHV Systemic 0 Oregon R Wolb-_GF Females 2 B	20	0
Microbiota_and_Wolbachia	Mock_FHV	Systemic	Oregon R	Wolb-	GF	Females	B	2	Microbiota_and_Wolbachia Mock_FHV Systemic 0 Oregon R Wolb-_GF Females 2 B	20	0
Microbiota_and_Wolbachia	Mock_FHV	Systemic	Oregon R	Wolb-	GF	Females	B	2	Microbiota_and_Wolbachia Mock_FHV Systemic 0 Oregon R Wolb-_GF Females 2 B	20	0
Microbiota_and_Wolbachia	Mock_FHV	Systemic	Oregon R	Wolb-	GF	Females	B	3	Microbiota_and_Wolbachia Mock_FHV Systemic 0 Oregon R Wolb-_GF Females 3 B	20	0
Microbiota_and_Wolbachia	Mock_FHV	Systemic	Oregon R	Wolb-	GF	Females	B	3	Microbiota_and_Wolbachia Mock_FHV Systemic 0 Oregon R Wolb-_GF Females 3 B	20	0
Microbiota_and_Wolbachia	Mock_FHV	Systemic	Oregon R	Wolb-	GF	Females	B	3	Microbiota_and_Wolbachia Mock_FHV Systemic 0 Oregon R Wolb-_GF Females 3 B	20	0
Microbiota_and_Wolbachia	Mock_FHV	Systemic	Oregon R	Wolb-	GF	Females	B	3	Microbiota_and_Wolbachia Mock_FHV Systemic 0 Oregon R Wolb-_GF Females 3 B	20	0
Microbiota_and_Wolbachia	Mock_FHV	Systemic	Oregon R	Wolb-	GF	Females	B	3	Microbiota_and_Wolbachia Mock_FHV Systemic 0 Oregon R Wolb-_GF Females 3 B	20	0
Microbiota_and_Wolbachia	Mock_FHV	Systemic	Oregon R	Wolb-	GF	Females	B	4	Microbiota_and_Wolbachia Mock_FHV Systemic 0 Oregon R Wolb-_GF Females 4 B	20	0
Microbiota_and_Wolbachia	Mock_FHV	Systemic	Oregon R	Wolb-	GF	Females	B	4	Microbiota_and_Wolbachia Mock_FHV Systemic 0 Oregon R Wolb-_GF Females 4 B	20	0
Microbiota_and_Wolbachia	Mock_FHV	Systemic	Oregon R	Wolb-	GF	Females	B	4	Microbiota_and_Wolbachia Mock_FHV Systemic 0 Oregon R Wolb-_GF Females 4 B	20	0
Microbiota_and_Wolbachia	Mock_FHV	Systemic	Oregon R	Wolb-	GF	Females	B	4	Microbiota_and_Wolbachia Mock_FHV Systemic 0 Oregon R Wolb-_GF Females 4 B	20	0
Microbiota_and_Wolbachia	Mock_FHV	Systemic	Oregon R	Wolb-	GF	Females	B	4	Microbiota_and_Wolbachia Mock_FHV Systemic 0 Oregon R Wolb-_GF Females 4 B	20	0
Microbiota_and_Wolbachia	Mock_FHV	Systemic	Oregon R	Wolb-	GF	Females	B	5	Microbiota_and_Wolbachia Mock_FHV Systemic 0 Oregon R Wolb-_GF Females 5 B	20	0
Microbiota_and_Wolbachia	Mock_FHV	Systemic	Oregon R	Wolb-	GF	Females	B	5	Microbiota_and_Wolbachia Mock_FHV Systemic 0 Oregon R Wolb-_GF Females 5 B	20	0
Microbiota_and_Wolbachia	Mock_FHV	Systemic	Oregon R	Wolb-	GF	Females	B	5	Microbiota_and_Wolbachia Mock_FHV Systemic 0 Oregon R Wolb-_GF Females 5 B	20	0
Microbiota_and_Wolbachia	Mock_FHV	Systemic	Oregon R	Wolb-	GF	Females	B	5	Microbiota_and_Wolbachia Mock_FHV Systemic 0 Oregon R Wolb-_GF Females 5 B	20	0
Microbiota_and_Wolbachia	Mock_FHV	Systemic	Oregon R	Wolb-	GF	Females	B	5	Microbiota_and_Wolbachia Mock_FHV Systemic 0 Oregon R Wolb-_GF Females 5 B	20	0
Microbiota_and_Wolbachia	Mock_FHV	Systemic	Oregon R	Wolb+	GF	Females	B	1	Microbiota_and_Wolbachia Mock_FHV Systemic 0 Oregon R Wolb+_GF Females 1 B	20	0
Microbiota_and_Wolbachia	Mock_FHV	Systemic	Oregon R	Wolb+	GF	Females	B	1	Microbiota_and_Wolbachia Mock_FHV Systemic 0 Oregon R Wolb+_GF Females 1 B	20	0
Microbiota_and_Wolbachia	Mock_FHV	Systemic	Oregon R	Wolb+	GF	Females	B	1	Microbiota_and_Wolbachia Mock_FHV Systemic 0 Oregon R Wolb+_GF Females 1 B	20	0
Microbiota_and_Wolbachia	Mock_FHV	Systemic	Oregon R	Wolb+	GF	Females	B	1	Microbiota_and_Wolbachia Mock_FHV Systemic 0 Oregon R Wolb+_GF Females 1 B	20	0
Microbiota_and_Wolbachia	Mock_FHV	Systemic	Oregon R	Wolb+	GF	Females	B	1	Microbiota_and_Wolbachia Mock_FHV Systemic 0 Oregon R Wolb+_GF Females 1 B	20	0
Microbiota_and_Wolbachia	Mock_FHV	Systemic	Oregon R	Wolb+	GF	Females	B	2	Microbiota_and_Wolbachia Mock_FHV Systemic 0 Oregon R Wolb+_GF Females 2 B	16	1
Microbiota_and_Wolbachia	Mock_FHV	Systemic	Oregon R	Wolb+	GF	Females	B	2	Microbiota_and_Wolbachia Mock_FHV Systemic 0 Oregon R Wolb+_GF Females 2 B	20	0
Microbiota_and_Wolbachia	Mock_FHV	Systemic	Oregon R	Wolb+	GF	Females	B	2	Microbiota_and_Wolbachia Mock_FHV Systemic 0 Oregon R Wolb+_GF Females 2 B	20	0
Microbiota_and_Wolbachia	Mock_FHV	Systemic	Oregon R	Wolb+	GF	Females	B	2	Microbiota_and_Wolbachia Mock_FHV Systemic 0 Oregon R Wolb+_GF Females 2 B	20	0
Microbiota_and_Wolbachia	Mock_FHV	Systemic	Oregon R	Wolb+	GF	Females	B	2	Microbiota_and_Wolbachia Mock_FHV Systemic 0 Oregon R Wolb+_GF Females 2 B	20	0
Microbiota_and_Wolbachia	Mock_FHV	Systemic	Oregon R	Wolb+	GF	Females	B	3	Microbiota_and_Wolbachia Mock_FHV Systemic 0 Oregon R Wolb+_GF Females 3 B	20	0
Microbiota_and_Wolbachia	Mock_FHV	Systemic	Oregon R	Wolb+	GF	Females	B	3	Microbiota_and_Wolbachia Mock_FHV Systemic 0 Oregon R Wolb+_GF Females 3 B	20	0
Microbiota_and_Wolbachia	Mock_FHV	Systemic	Oregon R	Wolb+	GF	Females	B	3	Microbiota_and_Wolbachia Mock_FHV Systemic 0 Oregon R Wolb+_GF Females 3 B	20	0
Microbiota_and_Wolbachia	Mock_FHV	Systemic	Oregon R	Wolb+	GF	Females	B	3	Microbiota_and_Wolbachia Mock_FHV Systemic 0 Oregon R Wolb+_GF Females 3 B	20	0
Microbiota_and_Wolbachia	Mock_FHV	Systemic	Oregon R	Wolb+	GF	Females	B	3	Microbiota_and_Wolbachia Mock_FHV Systemic 0 Oregon R Wolb+_GF Females 3 B	20	0
Microbiota_and_Wolbachia	Mock_FHV	Systemic	Oregon R	Wolb+	GF	Females	B	4	Microbiota_and_Wolbachia Mock_FHV Systemic 0 Oregon R Wolb+_GF Females 4 B	20	0
Microbiota_and_Wolbachia	Mock_FHV	Systemic	Oregon R	Wolb+	GF	Females	B	4	Microbiota_and_Wolbachia Mock_FHV Systemic 0 Oregon R Wolb+_GF Females 4 B	20	0
Microbiota_and_Wolbachia	Mock_FHV	Systemic	Oregon R	Wolb+	GF	Females	B	4	Microbiota_and_Wolbachia Mock_FHV Systemic 0 Oregon R Wolb+_GF Females 4 B	20	0
Microbiota_and_Wolbachia	Mock_FHV	Systemic	Oregon R	Wolb+	GF	Females	B	4	Microbiota_and_Wolbachia Mock_FHV Systemic 0 Oregon R Wolb+_GF Females 4 B	20	0
Microbiota_and_Wolbachia	Mock_FHV	Systemic	Oregon R	Wolb+	GF	Females	B	4	Microbiota_and_Wolbachia Mock_FHV Systemic 0 Oregon R Wolb+_GF Females 4 B	20	0
Microbiota_and_Wolbachia	Mock_FHV	Systemic	Oregon R	Wolb+	GF	Females	B	5	Microbiota_and_Wolbachia Mock_FHV Systemic 0 Oregon R Wolb+_GF Females 5 B	4	1
Microbiota_and_Wolbachia	Mock_FHV	Systemic	Oregon R	Wolb+	GF	Females	B	5	Microbiota_and_Wolbachia Mock_FHV Systemic 0 Oregon R Wolb+_GF Females 5 B	20	0
Microbiota_and_Wolbachia	Mock_FHV	Systemic	Oregon R	Wolb+	GF	Females	B	5	Microbiota_and_Wolbachia Mock_FHV Systemic 0 Oregon R Wolb+_GF Females 5 B	20	0
Microbiota_and_Wolbachia	Mock_FHV	Systemic	Oregon R	Wolb+	GF	Females	B	5	Microbiota_and_Wolbachia Mock_FHV Systemic 0 Oregon R Wolb+_GF Females 5 B	20	0
Microbiota_and_Wolbachia	Mock_FHV	Systemic	Oregon R	Wolb+	GF	Females	B	5	Microbiota_and_Wolbachia Mock_FHV Systemic 0 Oregon R Wolb+_GF Females 5 B	20	0
Microbiota_and_Wolbachia	Mock_FHV	Systemic	Oregon R	Wolb-	A.thailandicus	Females	B	1	Microbiota_and_Wolbachia Mock_FHV Systemic 0 Oregon R Wolb-_A.thailandicus Females 1 B	19	1
Microbiota_and_Wolbachia	Mock_FHV	Systemic	Oregon R	Wolb-	A.thailandicus	Females	B	1	Microbiota_and_Wolbachia Mock_FHV Systemic 0 Oregon R Wolb-_A.thailandicus Females 1 B	20	0
Microbiota_and_Wolbachia	Mock_FHV	Systemic	Oregon R	Wolb-	A.thailandicus	Females	B	1	Microbiota_and_Wolbachia Mock_FHV Systemic 0 Oregon R Wolb-_A.thailandicus Females 1 B	20	0
Microbiota_and_Wolbachia	Mock_FHV	Systemic	Oregon R	Wolb-	A.thailandicus	Females	B	1	Microbiota_and_Wolbachia Mock_FHV Systemic 0 Oregon R Wolb-_A.thailandicus Females 1 B	20	0
Microbiota_and_Wolbachia	Mock_FHV	Systemic	Oregon R	Wolb-	A.thailandicus	Females	B	1	Microbiota_and_Wolbachia Mock_FHV Systemic 0 Oregon R Wolb-_A.thailandicus Females 1 B	20	0
Microbiota_and_Wolbachia	Mock_FHV	Systemic	Oregon R	Wolb-	A.thailandicus	Females	B	2	Microbiota_and_Wolbachia Mock_FHV Systemic 0 Oregon R Wolb-_A.thailandicus Females 2 B	9	1
Microbiota_and_Wolbachia	Mock_FHV	Systemic	Oregon R	Wolb-	A.thailandicus	Females	B	2	Microbiota_and_Wolbachia Mock_FHV Systemic 0 Oregon R Wolb-_A.thailandicus Females 2 B	18	1
Microbiota_and_Wolbachia	Mock_FHV	Systemic	Oregon R	Wolb-	A.thailandicus	Females	B	2	Microbiota_and_Wolbachia Mock_FHV Systemic 0 Oregon R Wolb-_A.thailandicus Females 2 B	20	0
Microbiota_and_Wolbachia	Mock_FHV	Systemic	Oregon R	Wolb-	A.thailandicus	Females	B	2	Microbiota_and_Wolbachia Mock_FHV Systemic 0 Oregon R Wolb-_A.thailandicus Females 2 B	20	0
Microbiota_and_Wolbachia	Mock_FHV	Systemic	Oregon R	Wolb-	A.thailandicus	Females	B	2	Microbiota_and_Wolbachia Mock_FHV Systemic 0 Oregon R Wolb-_A.thailandicus Females 2 B	20	0
Microbiota_and_Wolbachia	Mock_FHV	Systemic	Oregon R	Wolb-	A.thailandicus	Females	B	3	Microbiota_and_Wolbachia Mock_FHV Systemic 0 Oregon R Wolb-_A.thailandicus Females 3 B	20	0
Microbiota_and_Wolbachia	Mock_FHV	Systemic	Oregon R	Wolb-	A.thailandicus	Females	B	3	Microbiota_and_Wolbachia Mock_FHV Systemic 0 Oregon R Wolb-_A.thailandicus Females 3 B	20	0
Microbiota_and_Wolbachia	Mock_FHV	Systemic	Oregon R	Wolb-	A.thailandicus	Females	B	3	Microbiota_and_Wolbachia Mock_FHV Systemic 0 Oregon R Wolb-_A.thailandicus Females 3 B	20	0
Microbiota_and_Wolbachia	Mock_FHV	Systemic	Oregon R	Wolb-	A.thailandicus	Females	B	3	Microbiota_and_Wolbachia Mock_FHV Systemic 0 Oregon R Wolb-_A.thailandicus Females 3 B	20	0
Microbiota_and_Wolbachia	Mock_FHV	Systemic	Oregon R	Wolb-	A.thailandicus	Females	B	3	Microbiota_and_Wolbachia Mock_FHV Systemic 0 Oregon R Wolb-_A.thailandicus Females 3 B	20	0
Microbiota_and_Wolbachia	Mock_FHV	Systemic	Oregon R	Wolb-	A.thailandicus	Females	B	4	Microbiota_and_Wolbachia Mock_FHV Systemic 0 Oregon R Wolb-_A.thailandicus Females 4 B	20	0
Microbiota_and_Wolbachia	Mock_FHV	Systemic	Oregon R	Wolb-	A.thailandicus	Females	B	4	Microbiota_and_Wolbachia Mock_FHV Systemic 0 Oregon R Wolb-_A.thailandicus Females 4 B	20	0
Microbiota_and_Wolbachia	Mock_FHV	Systemic	Oregon R	Wolb-	A.thailandicus	Females	B	4	Microbiota_and_Wolbachia Mock_FHV Systemic 0 Oregon R Wolb-_A.thailandicus Females 4 B	20	0
Microbiota_and_Wolbachia	Mock_FHV	Systemic	Oregon R	Wolb-	A.thailandicus	Females	B	4	Microbiota_and_Wolbachia Mock_FHV Systemic 0 Oregon R Wolb-_A.thailandicus Females 4 B	20	0
Microbiota_and_Wolbachia	Mock_FHV	Systemic	Oregon R	Wolb-	A.thailandicus	Females	B	4	Microbiota_and_Wolbachia Mock_FHV Systemic 0 Oregon R Wolb-_A.thailandicus Females 4 B	20	0
Microbiota_and_Wolbachia	Mock_FHV	Systemic	Oregon R	Wolb-	A.thailandicus	Females	B	5	Microbiota_and_Wolbachia Mock_FHV Systemic 0 Oregon R Wolb-_A.thailandicus Females 5 B	20	0
Microbiota_and_Wolbachia	Mock_FHV	Systemic	Oregon R	Wolb-	A.thailandicus	Females	B	5	Microbiota_and_Wolbachia Mock_FHV Systemic 0 Oregon R Wolb-_A.thailandicus Females 5 B	20	0
Microbiota_and_Wolbachia	Mock_FHV	Systemic	Oregon R	Wolb-	A.thailandicus	Females	B	5	Microbiota_and_Wolbachia Mock_FHV Systemic 0 Oregon R Wolb-_A.thailandicus Females 5 B	20	0
Microbiota_and_Wolbachia	Mock_FHV	Systemic	Oregon R	Wolb-	A.thailandicus	Females	B	5	Microbiota_and_Wolbachia Mock_FHV Systemic 0 Oregon R Wolb-_A.thailandicus Females 5 B	20	0
Microbiota_and_Wolbachia	Mock_FHV	Systemic	Oregon R	Wolb-	A.thailandicus	Females	B	5	Microbiota_and_Wolbachia Mock_FHV Systemic 0 Oregon R Wolb-_A.thailandicus Females 5 B	20	0
Microbiota_and_Wolbachia	Mock_FHV	Systemic	Oregon R	Wolb+	A.thailandicus	Females	B	1	Microbiota_and_Wolbachia Mock_FHV Systemic 0 Oregon R Wolb+_A.thailandicus Females 1 B	20	0
Microbiota_and_Wolbachia	Mock_FHV	Systemic	Oregon R	Wolb+	A.thailandicus	Females	B	1	Microbiota_and_Wolbachia Mock_FHV Systemic 0 Oregon R Wolb+_A.thailandicus Females 1 B	20	0
Microbiota_and_Wolbachia	Mock_FHV	Systemic	Oregon R	Wolb+	A.thailandicus	Females	B	1	Microbiota_and_Wolbachia Mock_FHV Systemic 0 Oregon R Wolb+_A.thailandicus Females 1 B	20	0
Microbiota_and_Wolbachia	Mock_FHV	Systemic	Oregon R	Wolb+	A.thailandicus	Females	B	1	Microbiota_and_Wolbachia Mock_FHV Systemic 0 Oregon R Wolb+_A.thailandicus Females 1 B	20	0
Microbiota_and_Wolbachia	Mock_FHV	Systemic	Oregon R	Wolb+	A.thailandicus	Females	B	1	Microbiota_and_Wolbachia Mock_FHV Systemic 0 Oregon R Wolb+_A.thailandicus Females 1 B	20	0
Microbiota_and_Wolbachia	Mock_FHV	Systemic	Oregon R	Wolb+	A.thailandicus	Females	B	2	Microbiota_and_Wolbachia Mock_FHV Systemic 0 Oregon R Wolb+_A.thailandicus Females 2 B	20	0
Microbiota_and_Wolbachia	Mock_FHV	Systemic	Oregon R	Wolb+	A.thailandicus	Females	B	2	Microbiota_and_Wolbachia Mock_FHV Systemic 0 Oregon R Wolb+_A.thailandicus Females 2 B	20	0
Microbiota_and_Wolbachia	Mock_FHV	Systemic	Oregon R	Wolb+	A.thailandicus	Females	B	2	Microbiota_and_Wolbachia Mock_FHV Systemic 0 Oregon R Wolb+_A.thailandicus Females 2 B	20	0
Microbiota_and_Wolbachia	Mock_FHV	Systemic	Oregon R	Wolb+	A.thailandicus	Females	B	2	Microbiota_and_Wolbachia Mock_FHV Systemic 0 Oregon R Wolb+_A.thailandicus Females 2 B	20	0
Microbiota_and_Wolbachia	Mock_FHV	Systemic	Oregon R	Wolb+	A.thailandicus	Females	B	2	Microbiota_and_Wolbachia Mock_FHV Systemic 0 Oregon R Wolb+_A.thailandicus Females 2 B	20	0
Microbiota_and_Wolbachia	Mock_FHV	Systemic	Oregon R	Wolb+	A.thailandicus	Females	B	3	Microbiota_and_Wolbachia Mock_FHV Systemic 0 Oregon R Wolb+_A.thailandicus Females 3 B	18	1
Microbiota_and_Wolbachia	Mock_FHV	Systemic	Oregon R	Wolb+	A.thailandicus	Females	B	3	Microbiota_and_Wolbachia Mock_FHV Systemic 0 Oregon R Wolb+_A.thailandicus Females 3 B	20	0
Microbiota_and_Wolbachia	Mock_FHV	Systemic	Oregon R	Wolb+	A.thailandicus	Females	B	3	Microbiota_and_Wolbachia Mock_FHV Systemic 0 Oregon R Wolb+_A.thailandicus Females 3 B	20	0
Microbiota_and_Wolbachia	Mock_FHV	Systemic	Oregon R	Wolb+	A.thailandicus	Females	B	3	Microbiota_and_Wolbachia Mock_FHV Systemic 0 Oregon R Wolb+_A.thailandicus Females 3 B	20	0
Microbiota_and_Wolbachia	Mock_FHV	Systemic	Oregon R	Wolb+	A.thailandicus	Females	B	3	Microbiota_and_Wolbachia Mock_FHV Systemic 0 Oregon R Wolb+_A.thailandicus Females 3 B	20	0
Microbiota_and_Wolbachia	Mock_FHV	Systemic	Oregon R	Wolb+	A.thailandicus	Females	B	4	Microbiota_and_Wolbachia Mock_FHV Systemic 0 Oregon R Wolb+_A.thailandicus Females 4 B	20	0
Microbiota_and_Wolbachia	Mock_FHV	Systemic	Oregon R	Wolb+	A.thailandicus	Females	B	4	Microbiota_and_Wolbachia Mock_FHV Systemic 0 Oregon R Wolb+_A.thailandicus Females 4 B	20	0
Microbiota_and_Wolbachia	Mock_FHV	Systemic	Oregon R	Wolb+	A.thailandicus	Females	B	4	Microbiota_and_Wolbachia Mock_FHV Systemic 0 Oregon R Wolb+_A.thailandicus Females 4 B	20	0
Microbiota_and_Wolbachia	Mock_FHV	Systemic	Oregon R	Wolb+	A.thailandicus	Females	B	4	Microbiota_and_Wolbachia Mock_FHV Systemic 0 Oregon R Wolb+_A.thailandicus Females 4 B	20	0
Microbiota_and_Wolbachia	Mock_FHV	Systemic	Oregon R	Wolb+	A.thailandicus	Females	B	4	Microbiota_and_Wolbachia Mock_FHV Systemic 0 Oregon R Wolb+_A.thailandicus Females 4 B	20	0
Microbiota_and_Wolbachia	Mock_FHV	Systemic	Oregon R	Wolb+	A.thailandicus	Females	B	5	Microbiota_and_Wolbachia Mock_FHV Systemic 0 Oregon R Wolb+_A.thailandicus Females 5 B	20	0
Microbiota_and_Wolbachia	Mock_FHV	Systemic	Oregon R	Wolb+	A.thailandicus	Females	B	5	Microbiota_and_Wolbachia Mock_FHV Systemic 0 Oregon R Wolb+_A.thailandicus Females 5 B	20	0
Microbiota_and_Wolbachia	Mock_FHV	Systemic	Oregon R	Wolb+	A.thailandicus	Females	B	5	Microbiota_and_Wolbachia Mock_FHV Systemic 0 Oregon R Wolb+_A.thailandicus Females 5 B	20	0
Microbiota_and_Wolbachia	Mock_FHV	Systemic	Oregon R	Wolb+	A.thailandicus	Females	B	5	Microbiota_and_Wolbachia Mock_FHV Systemic 0 Oregon R Wolb+_A.thailandicus Females 5 B	20	0
Microbiota_and_Wolbachia	Mock_FHV	Systemic	Oregon R	Wolb+	A.thailandicus	Females	B	5	Microbiota_and_Wolbachia Mock_FHV Systemic 0 Oregon R Wolb+_A.thailandicus Females 5 B	20	0
Different_microbiota	DCV	Systemic	W1118	Wolb-	GF	Females	A	1	Different_microbiota DCV Systemic 10^11 W1118 Wolb-_GF Females 1 A	9	1
Different_microbiota	DCV	Systemic	W1118	Wolb-	GF	Females	A	1	Different_microbiota DCV Systemic 10^11 W1118 Wolb-_GF Females 1 A	11	1
Different_microbiota	DCV	Systemic	W1118	Wolb-	GF	Females	A	1	Different_microbiota DCV Systemic 10^11 W1118 Wolb-_GF Females 1 A	12	1
Different_microbiota	DCV	Systemic	W1118	Wolb-	GF	Females	A	1	Different_microbiota DCV Systemic 10^11 W1118 Wolb-_GF Females 1 A	18	1
Different_microbiota	DCV	Systemic	W1118	Wolb-	GF	Females	A	1	Different_microbiota DCV Systemic 10^11 W1118 Wolb-_GF Females 1 A	20	1
Different_microbiota	DCV	Systemic	W1118	Wolb-	GF	Females	A	2	Different_microbiota DCV Systemic 10^11 W1118 Wolb-_GF Females 2 A	11	1
Different_microbiota	DCV	Systemic	W1118	Wolb-	GF	Females	A	2	Different_microbiota DCV Systemic 10^11 W1118 Wolb-_GF Females 2 A	14	1
Different_microbiota	DCV	Systemic	W1118	Wolb-	GF	Females	A	2	Different_microbiota DCV Systemic 10^11 W1118 Wolb-_GF Females 2 A	15	1
Different_microbiota	DCV	Systemic	W1118	Wolb-	GF	Females	A	2	Different_microbiota DCV Systemic 10^11 W1118 Wolb-_GF Females 2 A	20	0
Different_microbiota	DCV	Systemic	W1118	Wolb-	GF	Females	A	2	Different_microbiota DCV Systemic 10^11 W1118 Wolb-_GF Females 2 A	20	0
Different_microbiota	DCV	Systemic	W1118	Wolb-	GF	Females	A	3	Different_microbiota DCV Systemic 10^11 W1118 Wolb-_GF Females 3 A	9	1
Different_microbiota	DCV	Systemic	W1118	Wolb-	GF	Females	A	3	Different_microbiota DCV Systemic 10^11 W1118 Wolb-_GF Females 3 A	11	1
Different_microbiota	DCV	Systemic	W1118	Wolb-	GF	Females	A	3	Different_microbiota DCV Systemic 10^11 W1118 Wolb-_GF Females 3 A	11	1
Different_microbiota	DCV	Systemic	W1118	Wolb-	GF	Females	A	3	Different_microbiota DCV Systemic 10^11 W1118 Wolb-_GF Females 3 A	12	1
Different_microbiota	DCV	Systemic	W1118	Wolb-	GF	Females	A	3	Different_microbiota DCV Systemic 10^11 W1118 Wolb-_GF Females 3 A	13	1
Different_microbiota	DCV	Systemic	W1118	Wolb-	GF	Females	A	4	Different_microbiota DCV Systemic 10^11 W1118 Wolb-_GF Females 4 A	7	1
Different_microbiota	DCV	Systemic	W1118	Wolb-	GF	Females	A	4	Different_microbiota DCV Systemic 10^11 W1118 Wolb-_GF Females 4 A	8	1
Different_microbiota	DCV	Systemic	W1118	Wolb-	GF	Females	A	4	Different_microbiota DCV Systemic 10^11 W1118 Wolb-_GF Females 4 A	9	1
Different_microbiota	DCV	Systemic	W1118	Wolb-	GF	Females	A	4	Different_microbiota DCV Systemic 10^11 W1118 Wolb-_GF Females 4 A	10	1
Different_microbiota	DCV	Systemic	W1118	Wolb-	GF	Females	A	4	Different_microbiota DCV Systemic 10^11 W1118 Wolb-_GF Females 4 A	14	1
Different_microbiota	DCV	Systemic	W1118	Wolb-	GF	Females	A	5	Different_microbiota DCV Systemic 10^11 W1118 Wolb-_GF Females 5 A	9	1
Different_microbiota	DCV	Systemic	W1118	Wolb-	GF	Females	A	5	Different_microbiota DCV Systemic 10^11 W1118 Wolb-_GF Females 5 A	10	1
Different_microbiota	DCV	Systemic	W1118	Wolb-	GF	Females	A	5	Different_microbiota DCV Systemic 10^11 W1118 Wolb-_GF Females 5 A	10	1
Different_microbiota	DCV	Systemic	W1118	Wolb-	GF	Females	A	5	Different_microbiota DCV Systemic 10^11 W1118 Wolb-_GF Females 5 A	11	1
Different_microbiota	DCV	Systemic	W1118	Wolb-	GF	Females	A	5	Different_microbiota DCV Systemic 10^11 W1118 Wolb-_GF Females 5 A	12	1
Different_microbiota	DCV	Systemic	W1118	Wolb-	A.thailandicus	Females	A	1	Different_microbiota DCV Systemic 10^11 W1118 Wolb-_A.thailandicus Females 1 A	7	1
Different_microbiota	DCV	Systemic	W1118	Wolb-	A.thailandicus	Females	A	1	Different_microbiota DCV Systemic 10^11 W1118 Wolb-_A.thailandicus Females 1 A	8	1
Different_microbiota	DCV	Systemic	W1118	Wolb-	A.thailandicus	Females	A	1	Different_microbiota DCV Systemic 10^11 W1118 Wolb-_A.thailandicus Females 1 A	10	1
Different_microbiota	DCV	Systemic	W1118	Wolb-	A.thailandicus	Females	A	1	Different_microbiota DCV Systemic 10^11 W1118 Wolb-_A.thailandicus Females 1 A	11	1
Different_microbiota	DCV	Systemic	W1118	Wolb-	A.thailandicus	Females	A	1	Different_microbiota DCV Systemic 10^11 W1118 Wolb-_A.thailandicus Females 1 A	13	1
Different_microbiota	DCV	Systemic	W1118	Wolb-	A.thailandicus	Females	A	2	Different_microbiota DCV Systemic 10^11 W1118 Wolb-_A.thailandicus Females 2 A	8	1
Different_microbiota	DCV	Systemic	W1118	Wolb-	A.thailandicus	Females	A	2	Different_microbiota DCV Systemic 10^11 W1118 Wolb-_A.thailandicus Females 2 A	9	1
Different_microbiota	DCV	Systemic	W1118	Wolb-	A.thailandicus	Females	A	2	Different_microbiota DCV Systemic 10^11 W1118 Wolb-_A.thailandicus Females 2 A	12	1
Different_microbiota	DCV	Systemic	W1118	Wolb-	A.thailandicus	Females	A	2	Different_microbiota DCV Systemic 10^11 W1118 Wolb-_A.thailandicus Females 2 A	13	1
Different_microbiota	DCV	Systemic	W1118	Wolb-	A.thailandicus	Females	A	2	Different_microbiota DCV Systemic 10^11 W1118 Wolb-_A.thailandicus Females 2 A	15	1
Different_microbiota	DCV	Systemic	W1118	Wolb-	A.thailandicus	Females	A	3	Different_microbiota DCV Systemic 10^11 W1118 Wolb-_A.thailandicus Females 3 A	5	1
Different_microbiota	DCV	Systemic	W1118	Wolb-	A.thailandicus	Females	A	3	Different_microbiota DCV Systemic 10^11 W1118 Wolb-_A.thailandicus Females 3 A	6	1
Different_microbiota	DCV	Systemic	W1118	Wolb-	A.thailandicus	Females	A	3	Different_microbiota DCV Systemic 10^11 W1118 Wolb-_A.thailandicus Females 3 A	7	1
Different_microbiota	DCV	Systemic	W1118	Wolb-	A.thailandicus	Females	A	3	Different_microbiota DCV Systemic 10^11 W1118 Wolb-_A.thailandicus Females 3 A	7	1
Different_microbiota	DCV	Systemic	W1118	Wolb-	A.thailandicus	Females	A	3	Different_microbiota DCV Systemic 10^11 W1118 Wolb-_A.thailandicus Females 3 A	11	1
Different_microbiota	DCV	Systemic	W1118	Wolb-	A.thailandicus	Females	A	4	Different_microbiota DCV Systemic 10^11 W1118 Wolb-_A.thailandicus Females 4 A	7	1
Different_microbiota	DCV	Systemic	W1118	Wolb-	A.thailandicus	Females	A	4	Different_microbiota DCV Systemic 10^11 W1118 Wolb-_A.thailandicus Females 4 A	9	1
Different_microbiota	DCV	Systemic	W1118	Wolb-	A.thailandicus	Females	A	4	Different_microbiota DCV Systemic 10^11 W1118 Wolb-_A.thailandicus Females 4 A	9	1
Different_microbiota	DCV	Systemic	W1118	Wolb-	A.thailandicus	Females	A	4	Different_microbiota DCV Systemic 10^11 W1118 Wolb-_A.thailandicus Females 4 A	9	1
Different_microbiota	DCV	Systemic	W1118	Wolb-	A.thailandicus	Females	A	4	Different_microbiota DCV Systemic 10^11 W1118 Wolb-_A.thailandicus Females 4 A	11	1
Different_microbiota	DCV	Systemic	W1118	Wolb-	A.thailandicus	Females	A	5	Different_microbiota DCV Systemic 10^11 W1118 Wolb-_A.thailandicus Females 5 A	7	1
Different_microbiota	DCV	Systemic	W1118	Wolb-	A.thailandicus	Females	A	5	Different_microbiota DCV Systemic 10^11 W1118 Wolb-_A.thailandicus Females 5 A	8	1
Different_microbiota	DCV	Systemic	W1118	Wolb-	A.thailandicus	Females	A	5	Different_microbiota DCV Systemic 10^11 W1118 Wolb-_A.thailandicus Females 5 A	9	1
Different_microbiota	DCV	Systemic	W1118	Wolb-	A.thailandicus	Females	A	5	Different_microbiota DCV Systemic 10^11 W1118 Wolb-_A.thailandicus Females 5 A	10	1
Different_microbiota	DCV	Systemic	W1118	Wolb-	A.thailandicus	Females	A	5	Different_microbiota DCV Systemic 10^11 W1118 Wolb-_A.thailandicus Females 5 A	11	1
Different_microbiota	DCV	Systemic	W1118	Wolb-	L.brevis	Females	A	1	Different_microbiota DCV Systemic 10^11 W1118 Wolb-_L. brevis Females 1 A	10	1
Different_microbiota	DCV	Systemic	W1118	Wolb-	L.brevis	Females	A	1	Different_microbiota DCV Systemic 10^11 W1118 Wolb-_L. brevis Females 1 A	10	1
Different_microbiota	DCV	Systemic	W1118	Wolb-	L.brevis	Females	A	1	Different_microbiota DCV Systemic 10^11 W1118 Wolb-_L. brevis Females 1 A	11	1
Different_microbiota	DCV	Systemic	W1118	Wolb-	L.brevis	Females	A	1	Different_microbiota DCV Systemic 10^11 W1118 Wolb-_L. brevis Females 1 A	12	1
Different_microbiota	DCV	Systemic	W1118	Wolb-	L.brevis	Females	A	1	Different_microbiota DCV Systemic 10^11 W1118 Wolb-_L. brevis Females 1 A	12	1
Different_microbiota	DCV	Systemic	W1118	Wolb-	L.brevis	Females	A	2	Different_microbiota DCV Systemic 10^11 W1118 Wolb-_L. brevis Females 2 A	10	1
Different_microbiota	DCV	Systemic	W1118	Wolb-	L.brevis	Females	A	2	Different_microbiota DCV Systemic 10^11 W1118 Wolb-_L. brevis Females 2 A	10	1
Different_microbiota	DCV	Systemic	W1118	Wolb-	L.brevis	Females	A	2	Different_microbiota DCV Systemic 10^11 W1118 Wolb-_L. brevis Females 2 A	12	1
Different_microbiota	DCV	Systemic	W1118	Wolb-	L.brevis	Females	A	2	Different_microbiota DCV Systemic 10^11 W1118 Wolb-_L. brevis Females 2 A	14	1
Different_microbiota	DCV	Systemic	W1118	Wolb-	L.brevis	Females	A	2	Different_microbiota DCV Systemic 10^11 W1118 Wolb-_L. brevis Females 2 A	20	0
Different_microbiota	DCV	Systemic	W1118	Wolb-	L.brevis	Females	A	3	Different_microbiota DCV Systemic 10^11 W1118 Wolb-_L. brevis Females 3 A	2	1
Different_microbiota	DCV	Systemic	W1118	Wolb-	L.brevis	Females	A	3	Different_microbiota DCV Systemic 10^11 W1118 Wolb-_L. brevis Females 3 A	6	1
Different_microbiota	DCV	Systemic	W1118	Wolb-	L.brevis	Females	A	3	Different_microbiota DCV Systemic 10^11 W1118 Wolb-_L. brevis Females 3 A	9	1
Different_microbiota	DCV	Systemic	W1118	Wolb-	L.brevis	Females	A	3	Different_microbiota DCV Systemic 10^11 W1118 Wolb-_L. brevis Females 3 A	11	1
Different_microbiota	DCV	Systemic	W1118	Wolb-	L.brevis	Females	A	3	Different_microbiota DCV Systemic 10^11 W1118 Wolb-_L. brevis Females 3 A	12	1
Different_microbiota	DCV	Systemic	W1118	Wolb-	L.brevis	Females	A	4	Different_microbiota DCV Systemic 10^11 W1118 Wolb-_L. brevis Females 4 A	8	1
Different_microbiota	DCV	Systemic	W1118	Wolb-	L.brevis	Females	A	4	Different_microbiota DCV Systemic 10^11 W1118 Wolb-_L. brevis Females 4 A	9	1
Different_microbiota	DCV	Systemic	W1118	Wolb-	L.brevis	Females	A	4	Different_microbiota DCV Systemic 10^11 W1118 Wolb-_L. brevis Females 4 A	10	1
Different_microbiota	DCV	Systemic	W1118	Wolb-	L.brevis	Females	A	4	Different_microbiota DCV Systemic 10^11 W1118 Wolb-_L. brevis Females 4 A	10	1
Different_microbiota	DCV	Systemic	W1118	Wolb-	L.brevis	Females	A	4	Different_microbiota DCV Systemic 10^11 W1118 Wolb-_L. brevis Females 4 A	20	0
Different_microbiota	DCV	Systemic	W1118	Wolb-	L.brevis	Females	A	5	Different_microbiota DCV Systemic 10^11 W1118 Wolb-_L. brevis Females 5 A	8	1
Different_microbiota	DCV	Systemic	W1118	Wolb-	L.brevis	Females	A	5	Different_microbiota DCV Systemic 10^11 W1118 Wolb-_L. brevis Females 5 A	10	1
Different_microbiota	DCV	Systemic	W1118	Wolb-	L.brevis	Females	A	5	Different_microbiota DCV Systemic 10^11 W1118 Wolb-_L. brevis Females 5 A	11	1
Different_microbiota	DCV	Systemic	W1118	Wolb-	L.brevis	Females	A	5	Different_microbiota DCV Systemic 10^11 W1118 Wolb-_L. brevis Females 5 A	11	1
Different_microbiota	DCV	Systemic	W1118	Wolb-	L.brevis	Females	A	5	Different_microbiota DCV Systemic 10^11 W1118 Wolb-_L. brevis Females 5 A	11	1
Different_microbiota	DCV	Systemic	W1118	Wolb-	A.thailandicus+L.brevis	Females	A	1	Different_microbiota DCV Systemic 10^11 W1118 Wolb-_A.thailandicus+L.brevis Females 1 A	9	1
Different_microbiota	DCV	Systemic	W1118	Wolb-	A.thailandicus+L.brevis	Females	A	1	Different_microbiota DCV Systemic 10^11 W1118 Wolb-_A.thailandicus+L.brevis Females 1 A	9	1
Different_microbiota	DCV	Systemic	W1118	Wolb-	A.thailandicus+L.brevis	Females	A	1	Different_microbiota DCV Systemic 10^11 W1118 Wolb-_A.thailandicus+L.brevis Females 1 A	12	1
Different_microbiota	DCV	Systemic	W1118	Wolb-	A.thailandicus+L.brevis	Females	A	1	Different_microbiota DCV Systemic 10^11 W1118 Wolb-_A.thailandicus+L.brevis Females 1 A	14	1
Different_microbiota	DCV	Systemic	W1118	Wolb-	A.thailandicus+L.brevis	Females	A	1	Different_microbiota DCV Systemic 10^11 W1118 Wolb-_A.thailandicus+L.brevis Females 1 A	20	0
Different_microbiota	DCV	Systemic	W1118	Wolb-	A.thailandicus+L.brevis	Females	A	2	Different_microbiota DCV Systemic 10^11 W1118 Wolb-_A.thailandicus+L.brevis Females 2 A	7	1
Different_microbiota	DCV	Systemic	W1118	Wolb-	A.thailandicus+L.brevis	Females	A	2	Different_microbiota DCV Systemic 10^11 W1118 Wolb-_A.thailandicus+L.brevis Females 2 A	8	1
Different_microbiota	DCV	Systemic	W1118	Wolb-	A.thailandicus+L.brevis	Females	A	2	Different_microbiota DCV Systemic 10^11 W1118 Wolb-_A.thailandicus+L.brevis Females 2 A	8	1
Different_microbiota	DCV	Systemic	W1118	Wolb-	A.thailandicus+L.brevis	Females	A	2	Different_microbiota DCV Systemic 10^11 W1118 Wolb-_A.thailandicus+L.brevis Females 2 A	10	1
Different_microbiota	DCV	Systemic	W1118	Wolb-	A.thailandicus+L.brevis	Females	A	2	Different_microbiota DCV Systemic 10^11 W1118 Wolb-_A.thailandicus+L.brevis Females 2 A	11	1
Different_microbiota	DCV	Systemic	W1118	Wolb-	A.thailandicus+L.brevis	Females	A	3	Different_microbiota DCV Systemic 10^11 W1118 Wolb-_A.thailandicus+L.brevis Females 3 A	8	1
Different_microbiota	DCV	Systemic	W1118	Wolb-	A.thailandicus+L.brevis	Females	A	3	Different_microbiota DCV Systemic 10^11 W1118 Wolb-_A.thailandicus+L.brevis Females 3 A	10	1
Different_microbiota	DCV	Systemic	W1118	Wolb-	A.thailandicus+L.brevis	Females	A	3	Different_microbiota DCV Systemic 10^11 W1118 Wolb-_A.thailandicus+L.brevis Females 3 A	10	1
Different_microbiota	DCV	Systemic	W1118	Wolb-	A.thailandicus+L.brevis	Females	A	3	Different_microbiota DCV Systemic 10^11 W1118 Wolb-_A.thailandicus+L.brevis Females 3 A	11	1
Different_microbiota	DCV	Systemic	W1118	Wolb-	A.thailandicus+L.brevis	Females	A	3	Different_microbiota DCV Systemic 10^11 W1118 Wolb-_A.thailandicus+L.brevis Females 3 A	12	1
Different_microbiota	DCV	Systemic	W1118	Wolb-	A.thailandicus+L.brevis	Females	A	4	Different_microbiota DCV Systemic 10^11 W1118 Wolb-_A.thailandicus+L.brevis Females 4 A	9	1
Different_microbiota	DCV	Systemic	W1118	Wolb-	A.thailandicus+L.brevis	Females	A	4	Different_microbiota DCV Systemic 10^11 W1118 Wolb-_A.thailandicus+L.brevis Females 4 A	9	1
Different_microbiota	DCV	Systemic	W1118	Wolb-	A.thailandicus+L.brevis	Females	A	4	Different_microbiota DCV Systemic 10^11 W1118 Wolb-_A.thailandicus+L.brevis Females 4 A	9	1
Different_microbiota	DCV	Systemic	W1118	Wolb-	A.thailandicus+L.brevis	Females	A	4	Different_microbiota DCV Systemic 10^11 W1118 Wolb-_A.thailandicus+L.brevis Females 4 A	9	1
Different_microbiota	DCV	Systemic	W1118	Wolb-	A.thailandicus+L.brevis	Females	A	4	Different_microbiota DCV Systemic 10^11 W1118 Wolb-_A.thailandicus+L.brevis Females 4 A	12	1
Different_microbiota	DCV	Systemic	W1118	Wolb-	A.thailandicus+L.brevis	Females	A	5	Different_microbiota DCV Systemic 10^11 W1118 Wolb-_A.thailandicus+L.brevis Females 5 A	9	1
Different_microbiota	DCV	Systemic	W1118	Wolb-	A.thailandicus+L.brevis	Females	A	5	Different_microbiota DCV Systemic 10^11 W1118 Wolb-_A.thailandicus+L.brevis Females 5 A	10	1
Different_microbiota	DCV	Systemic	W1118	Wolb-	A.thailandicus+L.brevis	Females	A	5	Different_microbiota DCV Systemic 10^11 W1118 Wolb-_A.thailandicus+L.brevis Females 5 A	10	1
Different_microbiota	DCV	Systemic	W1118	Wolb-	A.thailandicus+L.brevis	Females	A	5	Different_microbiota DCV Systemic 10^11 W1118 Wolb-_A.thailandicus+L.brevis Females 5 A	10	1
Different_microbiota	DCV	Systemic	W1118	Wolb-	A.thailandicus+L.brevis	Females	A	5	Different_microbiota DCV Systemic 10^11 W1118 Wolb-_A.thailandicus+L.brevis Females 5 A	11	1
Different_microbiota	DCV	Systemic	W1118	Wolb-	GF	Females	B	1	Different_microbiota DCV Systemic 10^11 W1118 Wolb-_GF Females 1 B	11	1
Different_microbiota	DCV	Systemic	W1118	Wolb-	GF	Females	B	1	Different_microbiota DCV Systemic 10^11 W1118 Wolb-_GF Females 1 B	12	1
Different_microbiota	DCV	Systemic	W1118	Wolb-	GF	Females	B	1	Different_microbiota DCV Systemic 10^11 W1118 Wolb-_GF Females 1 B	13	1
Different_microbiota	DCV	Systemic	W1118	Wolb-	GF	Females	B	1	Different_microbiota DCV Systemic 10^11 W1118 Wolb-_GF Females 1 B	15	1
Different_microbiota	DCV	Systemic	W1118	Wolb-	GF	Females	B	1	Different_microbiota DCV Systemic 10^11 W1118 Wolb-_GF Females 1 B	20	0
Different_microbiota	DCV	Systemic	W1118	Wolb-	GF	Females	B	2	Different_microbiota DCV Systemic 10^11 W1118 Wolb-_GF Females 2 B	8	1
Different_microbiota	DCV	Systemic	W1118	Wolb-	GF	Females	B	2	Different_microbiota DCV Systemic 10^11 W1118 Wolb-_GF Females 2 B	9	1
Different_microbiota	DCV	Systemic	W1118	Wolb-	GF	Females	B	2	Different_microbiota DCV Systemic 10^11 W1118 Wolb-_GF Females 2 B	10	1
Different_microbiota	DCV	Systemic	W1118	Wolb-	GF	Females	B	2	Different_microbiota DCV Systemic 10^11 W1118 Wolb-_GF Females 2 B	17	1
Different_microbiota	DCV	Systemic	W1118	Wolb-	GF	Females	B	2	Different_microbiota DCV Systemic 10^11 W1118 Wolb-_GF Females 2 B	17	1
Different_microbiota	DCV	Systemic	W1118	Wolb-	GF	Females	B	3	Different_microbiota DCV Systemic 10^11 W1118 Wolb-_GF Females 3 B	11	1
Different_microbiota	DCV	Systemic	W1118	Wolb-	GF	Females	B	3	Different_microbiota DCV Systemic 10^11 W1118 Wolb-_GF Females 3 B	12	1
Different_microbiota	DCV	Systemic	W1118	Wolb-	GF	Females	B	3	Different_microbiota DCV Systemic 10^11 W1118 Wolb-_GF Females 3 B	14	1
Different_microbiota	DCV	Systemic	W1118	Wolb-	GF	Females	B	3	Different_microbiota DCV Systemic 10^11 W1118 Wolb-_GF Females 3 B	17	1
Different_microbiota	DCV	Systemic	W1118	Wolb-	GF	Females	B	3	Different_microbiota DCV Systemic 10^11 W1118 Wolb-_GF Females 3 B	20	0
Different_microbiota	DCV	Systemic	W1118	Wolb-	GF	Females	B	4	Different_microbiota DCV Systemic 10^11 W1118 Wolb-_GF Females 4 B	9	1
Different_microbiota	DCV	Systemic	W1118	Wolb-	GF	Females	B	4	Different_microbiota DCV Systemic 10^11 W1118 Wolb-_GF Females 4 B	12	1
Different_microbiota	DCV	Systemic	W1118	Wolb-	GF	Females	B	4	Different_microbiota DCV Systemic 10^11 W1118 Wolb-_GF Females 4 B	12	1
Different_microbiota	DCV	Systemic	W1118	Wolb-	GF	Females	B	4	Different_microbiota DCV Systemic 10^11 W1118 Wolb-_GF Females 4 B	14	1
Different_microbiota	DCV	Systemic	W1118	Wolb-	GF	Females	B	4	Different_microbiota DCV Systemic 10^11 W1118 Wolb-_GF Females 4 B	15	1
Different_microbiota	DCV	Systemic	W1118	Wolb-	GF	Females	B	5	Different_microbiota DCV Systemic 10^11 W1118 Wolb-_GF Females 5 B	11	1
Different_microbiota	DCV	Systemic	W1118	Wolb-	GF	Females	B	5	Different_microbiota DCV Systemic 10^11 W1118 Wolb-_GF Females 5 B	11	1
Different_microbiota	DCV	Systemic	W1118	Wolb-	GF	Females	B	5	Different_microbiota DCV Systemic 10^11 W1118 Wolb-_GF Females 5 B	11	1
Different_microbiota	DCV	Systemic	W1118	Wolb-	GF	Females	B	5	Different_microbiota DCV Systemic 10^11 W1118 Wolb-_GF Females 5 B	12	1
Different_microbiota	DCV	Systemic	W1118	Wolb-	GF	Females	B	5	Different_microbiota DCV Systemic 10^11 W1118 Wolb-_GF Females 5 B	15	1
Different_microbiota	DCV	Systemic	W1118	Wolb-	A.thailandicus	Females	B	1	Different_microbiota DCV Systemic 10^11 W1118 Wolb-_A.thailandicus Females 1 B	9	1
Different_microbiota	DCV	Systemic	W1118	Wolb-	A.thailandicus	Females	B	1	Different_microbiota DCV Systemic 10^11 W1118 Wolb-_A.thailandicus Females 1 B	10	1
Different_microbiota	DCV	Systemic	W1118	Wolb-	A.thailandicus	Females	B	1	Different_microbiota DCV Systemic 10^11 W1118 Wolb-_A.thailandicus Females 1 B	11	1
Different_microbiota	DCV	Systemic	W1118	Wolb-	A.thailandicus	Females	B	1	Different_microbiota DCV Systemic 10^11 W1118 Wolb-_A.thailandicus Females 1 B	11	1
Different_microbiota	DCV	Systemic	W1118	Wolb-	A.thailandicus	Females	B	1	Different_microbiota DCV Systemic 10^11 W1118 Wolb-_A.thailandicus Females 1 B	16	1
Different_microbiota	DCV	Systemic	W1118	Wolb-	A.thailandicus	Females	B	2	Different_microbiota DCV Systemic 10^11 W1118 Wolb-_A.thailandicus Females 2 B	10	1
Different_microbiota	DCV	Systemic	W1118	Wolb-	A.thailandicus	Females	B	2	Different_microbiota DCV Systemic 10^11 W1118 Wolb-_A.thailandicus Females 2 B	11	1
Different_microbiota	DCV	Systemic	W1118	Wolb-	A.thailandicus	Females	B	2	Different_microbiota DCV Systemic 10^11 W1118 Wolb-_A.thailandicus Females 2 B	11	1
Different_microbiota	DCV	Systemic	W1118	Wolb-	A.thailandicus	Females	B	2	Different_microbiota DCV Systemic 10^11 W1118 Wolb-_A.thailandicus Females 2 B	12	1
Different_microbiota	DCV	Systemic	W1118	Wolb-	A.thailandicus	Females	B	2	Different_microbiota DCV Systemic 10^11 W1118 Wolb-_A.thailandicus Females 2 B	12	1
Different_microbiota	DCV	Systemic	W1118	Wolb-	A.thailandicus	Females	B	3	Different_microbiota DCV Systemic 10^11 W1118 Wolb-_A.thailandicus Females 3 B	6	1
Different_microbiota	DCV	Systemic	W1118	Wolb-	A.thailandicus	Females	B	3	Different_microbiota DCV Systemic 10^11 W1118 Wolb-_A.thailandicus Females 3 B	9	1
Different_microbiota	DCV	Systemic	W1118	Wolb-	A.thailandicus	Females	B	3	Different_microbiota DCV Systemic 10^11 W1118 Wolb-_A.thailandicus Females 3 B	9	1
Different_microbiota	DCV	Systemic	W1118	Wolb-	A.thailandicus	Females	B	3	Different_microbiota DCV Systemic 10^11 W1118 Wolb-_A.thailandicus Females 3 B	9	1
Different_microbiota	DCV	Systemic	W1118	Wolb-	A.thailandicus	Females	B	3	Different_microbiota DCV Systemic 10^11 W1118 Wolb-_A.thailandicus Females 3 B	15	1
Different_microbiota	DCV	Systemic	W1118	Wolb-	A.thailandicus	Females	B	4	Different_microbiota DCV Systemic 10^11 W1118 Wolb-_A.thailandicus Females 4 B	10	1
Different_microbiota	DCV	Systemic	W1118	Wolb-	A.thailandicus	Females	B	4	Different_microbiota DCV Systemic 10^11 W1118 Wolb-_A.thailandicus Females 4 B	10	1
Different_microbiota	DCV	Systemic	W1118	Wolb-	A.thailandicus	Females	B	4	Different_microbiota DCV Systemic 10^11 W1118 Wolb-_A.thailandicus Females 4 B	11	1
Different_microbiota	DCV	Systemic	W1118	Wolb-	A.thailandicus	Females	B	4	Different_microbiota DCV Systemic 10^11 W1118 Wolb-_A.thailandicus Females 4 B	11	1
Different_microbiota	DCV	Systemic	W1118	Wolb-	A.thailandicus	Females	B	4	Different_microbiota DCV Systemic 10^11 W1118 Wolb-_A.thailandicus Females 4 B	11	1
Different_microbiota	DCV	Systemic	W1118	Wolb-	A.thailandicus	Females	B	5	Different_microbiota DCV Systemic 10^11 W1118 Wolb-_A.thailandicus Females 5 B	10	1
Different_microbiota	DCV	Systemic	W1118	Wolb-	A.thailandicus	Females	B	5	Different_microbiota DCV Systemic 10^11 W1118 Wolb-_A.thailandicus Females 5 B	10	1
Different_microbiota	DCV	Systemic	W1118	Wolb-	A.thailandicus	Females	B	5	Different_microbiota DCV Systemic 10^11 W1118 Wolb-_A.thailandicus Females 5 B	11	1
Different_microbiota	DCV	Systemic	W1118	Wolb-	A.thailandicus	Females	B	5	Different_microbiota DCV Systemic 10^11 W1118 Wolb-_A.thailandicus Females 5 B	11	1
Different_microbiota	DCV	Systemic	W1118	Wolb-	A.thailandicus	Females	B	5	Different_microbiota DCV Systemic 10^11 W1118 Wolb-_A.thailandicus Females 5 B	12	1
Different_microbiota	DCV	Systemic	W1118	Wolb-	L.brevis	Females	B	1	Different_microbiota DCV Systemic 10^11 W1118 Wolb-_L. brevis Females 1 B	9	1
Different_microbiota	DCV	Systemic	W1118	Wolb-	L.brevis	Females	B	1	Different_microbiota DCV Systemic 10^11 W1118 Wolb-_L. brevis Females 1 B	10	1
Different_microbiota	DCV	Systemic	W1118	Wolb-	L.brevis	Females	B	1	Different_microbiota DCV Systemic 10^11 W1118 Wolb-_L. brevis Females 1 B	10	1
Different_microbiota	DCV	Systemic	W1118	Wolb-	L.brevis	Females	B	1	Different_microbiota DCV Systemic 10^11 W1118 Wolb-_L. brevis Females 1 B	11	1
Different_microbiota	DCV	Systemic	W1118	Wolb-	L.brevis	Females	B	1	Different_microbiota DCV Systemic 10^11 W1118 Wolb-_L. brevis Females 1 B	12	1
Different_microbiota	DCV	Systemic	W1118	Wolb-	L.brevis	Females	B	2	Different_microbiota DCV Systemic 10^11 W1118 Wolb-_L. brevis Females 2 B	9	1
Different_microbiota	DCV	Systemic	W1118	Wolb-	L.brevis	Females	B	2	Different_microbiota DCV Systemic 10^11 W1118 Wolb-_L. brevis Females 2 B	10	1
Different_microbiota	DCV	Systemic	W1118	Wolb-	L.brevis	Females	B	2	Different_microbiota DCV Systemic 10^11 W1118 Wolb-_L. brevis Females 2 B	10	1
Different_microbiota	DCV	Systemic	W1118	Wolb-	L.brevis	Females	B	2	Different_microbiota DCV Systemic 10^11 W1118 Wolb-_L. brevis Females 2 B	10	1
Different_microbiota	DCV	Systemic	W1118	Wolb-	L.brevis	Females	B	2	Different_microbiota DCV Systemic 10^11 W1118 Wolb-_L. brevis Females 2 B	20	0
Different_microbiota	DCV	Systemic	W1118	Wolb-	L.brevis	Females	B	3	Different_microbiota DCV Systemic 10^11 W1118 Wolb-_L. brevis Females 3 B	9	1
Different_microbiota	DCV	Systemic	W1118	Wolb-	L.brevis	Females	B	3	Different_microbiota DCV Systemic 10^11 W1118 Wolb-_L. brevis Females 3 B	10	1
Different_microbiota	DCV	Systemic	W1118	Wolb-	L.brevis	Females	B	3	Different_microbiota DCV Systemic 10^11 W1118 Wolb-_L. brevis Females 3 B	10	1
Different_microbiota	DCV	Systemic	W1118	Wolb-	L.brevis	Females	B	3	Different_microbiota DCV Systemic 10^11 W1118 Wolb-_L. brevis Females 3 B	11	1
Different_microbiota	DCV	Systemic	W1118	Wolb-	L.brevis	Females	B	3	Different_microbiota DCV Systemic 10^11 W1118 Wolb-_L. brevis Females 3 B	12	1
Different_microbiota	DCV	Systemic	W1118	Wolb-	L.brevis	Females	B	4	Different_microbiota DCV Systemic 10^11 W1118 Wolb-_L. brevis Females 4 B	10	1
Different_microbiota	DCV	Systemic	W1118	Wolb-	L.brevis	Females	B	4	Different_microbiota DCV Systemic 10^11 W1118 Wolb-_L. brevis Females 4 B	12	1
Different_microbiota	DCV	Systemic	W1118	Wolb-	L.brevis	Females	B	4	Different_microbiota DCV Systemic 10^11 W1118 Wolb-_L. brevis Females 4 B	12	1
Different_microbiota	DCV	Systemic	W1118	Wolb-	L.brevis	Females	B	4	Different_microbiota DCV Systemic 10^11 W1118 Wolb-_L. brevis Females 4 B	12	1
Different_microbiota	DCV	Systemic	W1118	Wolb-	L.brevis	Females	B	4	Different_microbiota DCV Systemic 10^11 W1118 Wolb-_L. brevis Females 4 B	18	1
Different_microbiota	DCV	Systemic	W1118	Wolb-	L.brevis	Females	B	5	Different_microbiota DCV Systemic 10^11 W1118 Wolb-_L. brevis Females 5 B	11	1
Different_microbiota	DCV	Systemic	W1118	Wolb-	L.brevis	Females	B	5	Different_microbiota DCV Systemic 10^11 W1118 Wolb-_L. brevis Females 5 B	11	1
Different_microbiota	DCV	Systemic	W1118	Wolb-	L.brevis	Females	B	5	Different_microbiota DCV Systemic 10^11 W1118 Wolb-_L. brevis Females 5 B	11	1
Different_microbiota	DCV	Systemic	W1118	Wolb-	L.brevis	Females	B	5	Different_microbiota DCV Systemic 10^11 W1118 Wolb-_L. brevis Females 5 B	11	1
Different_microbiota	DCV	Systemic	W1118	Wolb-	L.brevis	Females	B	5	Different_microbiota DCV Systemic 10^11 W1118 Wolb-_L. brevis Females 5 B	20	0
Different_microbiota	DCV	Systemic	W1118	Wolb-	A.thailandicus+L.brevis	Females	B	1	Different_microbiota DCV Systemic 10^11 W1118 Wolb-_A.thailandicus+L.brevis Females 1 B	8	1
Different_microbiota	DCV	Systemic	W1118	Wolb-	A.thailandicus+L.brevis	Females	B	1	Different_microbiota DCV Systemic 10^11 W1118 Wolb-_A.thailandicus+L.brevis Females 1 B	9	1
Different_microbiota	DCV	Systemic	W1118	Wolb-	A.thailandicus+L.brevis	Females	B	1	Different_microbiota DCV Systemic 10^11 W1118 Wolb-_A.thailandicus+L.brevis Females 1 B	9	1
Different_microbiota	DCV	Systemic	W1118	Wolb-	A.thailandicus+L.brevis	Females	B	1	Different_microbiota DCV Systemic 10^11 W1118 Wolb-_A.thailandicus+L.brevis Females 1 B	10	1
Different_microbiota	DCV	Systemic	W1118	Wolb-	A.thailandicus+L.brevis	Females	B	1	Different_microbiota DCV Systemic 10^11 W1118 Wolb-_A.thailandicus+L.brevis Females 1 B	10	1
Different_microbiota	DCV	Systemic	W1118	Wolb-	A.thailandicus+L.brevis	Females	B	2	Different_microbiota DCV Systemic 10^11 W1118 Wolb-_A.thailandicus+L.brevis Females 2 B	9	1
Different_microbiota	DCV	Systemic	W1118	Wolb-	A.thailandicus+L.brevis	Females	B	2	Different_microbiota DCV Systemic 10^11 W1118 Wolb-_A.thailandicus+L.brevis Females 2 B	11	1
Different_microbiota	DCV	Systemic	W1118	Wolb-	A.thailandicus+L.brevis	Females	B	2	Different_microbiota DCV Systemic 10^11 W1118 Wolb-_A.thailandicus+L.brevis Females 2 B	11	1
Different_microbiota	DCV	Systemic	W1118	Wolb-	A.thailandicus+L.brevis	Females	B	2	Different_microbiota DCV Systemic 10^11 W1118 Wolb-_A.thailandicus+L.brevis Females 2 B	12	1
Different_microbiota	DCV	Systemic	W1118	Wolb-	A.thailandicus+L.brevis	Females	B	2	Different_microbiota DCV Systemic 10^11 W1118 Wolb-_A.thailandicus+L.brevis Females 2 B	12	1
Different_microbiota	DCV	Systemic	W1118	Wolb-	A.thailandicus+L.brevis	Females	B	3	Different_microbiota DCV Systemic 10^11 W1118 Wolb-_A.thailandicus+L.brevis Females 3 B	10	1
Different_microbiota	DCV	Systemic	W1118	Wolb-	A.thailandicus+L.brevis	Females	B	3	Different_microbiota DCV Systemic 10^11 W1118 Wolb-_A.thailandicus+L.brevis Females 3 B	11	1
Different_microbiota	DCV	Systemic	W1118	Wolb-	A.thailandicus+L.brevis	Females	B	3	Different_microbiota DCV Systemic 10^11 W1118 Wolb-_A.thailandicus+L.brevis Females 3 B	11	1
Different_microbiota	DCV	Systemic	W1118	Wolb-	A.thailandicus+L.brevis	Females	B	3	Different_microbiota DCV Systemic 10^11 W1118 Wolb-_A.thailandicus+L.brevis Females 3 B	11	1
Different_microbiota	DCV	Systemic	W1118	Wolb-	A.thailandicus+L.brevis	Females	B	3	Different_microbiota DCV Systemic 10^11 W1118 Wolb-_A.thailandicus+L.brevis Females 3 B	12	1
Different_microbiota	DCV	Systemic	W1118	Wolb-	A.thailandicus+L.brevis	Females	B	4	Different_microbiota DCV Systemic 10^11 W1118 Wolb-_A.thailandicus+L.brevis Females 4 B	7	1
Different_microbiota	DCV	Systemic	W1118	Wolb-	A.thailandicus+L.brevis	Females	B	4	Different_microbiota DCV Systemic 10^11 W1118 Wolb-_A.thailandicus+L.brevis Females 4 B	9	1
Different_microbiota	DCV	Systemic	W1118	Wolb-	A.thailandicus+L.brevis	Females	B	4	Different_microbiota DCV Systemic 10^11 W1118 Wolb-_A.thailandicus+L.brevis Females 4 B	10	1
Different_microbiota	DCV	Systemic	W1118	Wolb-	A.thailandicus+L.brevis	Females	B	4	Different_microbiota DCV Systemic 10^11 W1118 Wolb-_A.thailandicus+L.brevis Females 4 B	10	1
Different_microbiota	DCV	Systemic	W1118	Wolb-	A.thailandicus+L.brevis	Females	B	4	Different_microbiota DCV Systemic 10^11 W1118 Wolb-_A.thailandicus+L.brevis Females 4 B	11	1
Different_microbiota	DCV	Systemic	W1118	Wolb-	A.thailandicus+L.brevis	Females	B	5	Different_microbiota DCV Systemic 10^11 W1118 Wolb-_A.thailandicus+L.brevis Females 5 B	9	1
Different_microbiota	DCV	Systemic	W1118	Wolb-	A.thailandicus+L.brevis	Females	B	5	Different_microbiota DCV Systemic 10^11 W1118 Wolb-_A.thailandicus+L.brevis Females 5 B	10	1
Different_microbiota	DCV	Systemic	W1118	Wolb-	A.thailandicus+L.brevis	Females	B	5	Different_microbiota DCV Systemic 10^11 W1118 Wolb-_A.thailandicus+L.brevis Females 5 B	10	1
Different_microbiota	DCV	Systemic	W1118	Wolb-	A.thailandicus+L.brevis	Females	B	5	Different_microbiota DCV Systemic 10^11 W1118 Wolb-_A.thailandicus+L.brevis Females 5 B	10	1
Different_microbiota	DCV	Systemic	W1118	Wolb-	A.thailandicus+L.brevis	Females	B	5	Different_microbiota DCV Systemic 10^11 W1118 Wolb-_A.thailandicus+L.brevis Females 5 B	12	1
Different_microbiota	DCV	Systemic	W1118	Wolb-	GF	Females	C	1	Different_microbiota DCV Systemic 10^11 W1118 Wolb-_GF Females 1 C	9	1
Different_microbiota	DCV	Systemic	W1118	Wolb-	GF	Females	C	1	Different_microbiota DCV Systemic 10^11 W1118 Wolb-_GF Females 1 C	10	1
Different_microbiota	DCV	Systemic	W1118	Wolb-	GF	Females	C	1	Different_microbiota DCV Systemic 10^11 W1118 Wolb-_GF Females 1 C	11	1
Different_microbiota	DCV	Systemic	W1118	Wolb-	GF	Females	C	1	Different_microbiota DCV Systemic 10^11 W1118 Wolb-_GF Females 1 C	11	1
Different_microbiota	DCV	Systemic	W1118	Wolb-	GF	Females	C	1	Different_microbiota DCV Systemic 10^11 W1118 Wolb-_GF Females 1 C	11	1
Different_microbiota	DCV	Systemic	W1118	Wolb-	GF	Females	C	2	Different_microbiota DCV Systemic 10^11 W1118 Wolb-_GF Females 2 C	9	1
Different_microbiota	DCV	Systemic	W1118	Wolb-	GF	Females	C	2	Different_microbiota DCV Systemic 10^11 W1118 Wolb-_GF Females 2 C	10	1
Different_microbiota	DCV	Systemic	W1118	Wolb-	GF	Females	C	2	Different_microbiota DCV Systemic 10^11 W1118 Wolb-_GF Females 2 C	10	1
Different_microbiota	DCV	Systemic	W1118	Wolb-	GF	Females	C	2	Different_microbiota DCV Systemic 10^11 W1118 Wolb-_GF Females 2 C	11	1
Different_microbiota	DCV	Systemic	W1118	Wolb-	GF	Females	C	2	Different_microbiota DCV Systemic 10^11 W1118 Wolb-_GF Females 2 C	13	1
Different_microbiota	DCV	Systemic	W1118	Wolb-	GF	Females	C	3	Different_microbiota DCV Systemic 10^11 W1118 Wolb-_GF Females 3 C	7	1
Different_microbiota	DCV	Systemic	W1118	Wolb-	GF	Females	C	3	Different_microbiota DCV Systemic 10^11 W1118 Wolb-_GF Females 3 C	7	1
Different_microbiota	DCV	Systemic	W1118	Wolb-	GF	Females	C	3	Different_microbiota DCV Systemic 10^11 W1118 Wolb-_GF Females 3 C	9	1
Different_microbiota	DCV	Systemic	W1118	Wolb-	GF	Females	C	3	Different_microbiota DCV Systemic 10^11 W1118 Wolb-_GF Females 3 C	13	1
Different_microbiota	DCV	Systemic	W1118	Wolb-	GF	Females	C	3	Different_microbiota DCV Systemic 10^11 W1118 Wolb-_GF Females 3 C	14	1
Different_microbiota	DCV	Systemic	W1118	Wolb-	GF	Females	C	4	Different_microbiota DCV Systemic 10^11 W1118 Wolb-_GF Females 4 C	7	1
Different_microbiota	DCV	Systemic	W1118	Wolb-	GF	Females	C	4	Different_microbiota DCV Systemic 10^11 W1118 Wolb-_GF Females 4 C	7	1
Different_microbiota	DCV	Systemic	W1118	Wolb-	GF	Females	C	4	Different_microbiota DCV Systemic 10^11 W1118 Wolb-_GF Females 4 C	10	1
Different_microbiota	DCV	Systemic	W1118	Wolb-	GF	Females	C	4	Different_microbiota DCV Systemic 10^11 W1118 Wolb-_GF Females 4 C	10	1
Different_microbiota	DCV	Systemic	W1118	Wolb-	GF	Females	C	4	Different_microbiota DCV Systemic 10^11 W1118 Wolb-_GF Females 4 C	13	1
Different_microbiota	DCV	Systemic	W1118	Wolb-	GF	Females	C	5	Different_microbiota DCV Systemic 10^11 W1118 Wolb-_GF Females 5 C	8	1
Different_microbiota	DCV	Systemic	W1118	Wolb-	GF	Females	C	5	Different_microbiota DCV Systemic 10^11 W1118 Wolb-_GF Females 5 C	8	1
Different_microbiota	DCV	Systemic	W1118	Wolb-	GF	Females	C	5	Different_microbiota DCV Systemic 10^11 W1118 Wolb-_GF Females 5 C	8	1
Different_microbiota	DCV	Systemic	W1118	Wolb-	GF	Females	C	5	Different_microbiota DCV Systemic 10^11 W1118 Wolb-_GF Females 5 C	9	1
Different_microbiota	DCV	Systemic	W1118	Wolb-	GF	Females	C	5	Different_microbiota DCV Systemic 10^11 W1118 Wolb-_GF Females 5 C	11	1
Different_microbiota	DCV	Systemic	W1118	Wolb-	A.thailandicus	Females	C	1	Different_microbiota DCV Systemic 10^11 W1118 Wolb-_A.thailandicus Females 1 C	8	1
Different_microbiota	DCV	Systemic	W1118	Wolb-	A.thailandicus	Females	C	1	Different_microbiota DCV Systemic 10^11 W1118 Wolb-_A.thailandicus Females 1 C	8	1
Different_microbiota	DCV	Systemic	W1118	Wolb-	A.thailandicus	Females	C	1	Different_microbiota DCV Systemic 10^11 W1118 Wolb-_A.thailandicus Females 1 C	8	1
Different_microbiota	DCV	Systemic	W1118	Wolb-	A.thailandicus	Females	C	1	Different_microbiota DCV Systemic 10^11 W1118 Wolb-_A.thailandicus Females 1 C	8	1
Different_microbiota	DCV	Systemic	W1118	Wolb-	A.thailandicus	Females	C	1	Different_microbiota DCV Systemic 10^11 W1118 Wolb-_A.thailandicus Females 1 C	9	1
Different_microbiota	DCV	Systemic	W1118	Wolb-	A.thailandicus	Females	C	2	Different_microbiota DCV Systemic 10^11 W1118 Wolb-_A.thailandicus Females 2 C	8	1
Different_microbiota	DCV	Systemic	W1118	Wolb-	A.thailandicus	Females	C	2	Different_microbiota DCV Systemic 10^11 W1118 Wolb-_A.thailandicus Females 2 C	9	1
Different_microbiota	DCV	Systemic	W1118	Wolb-	A.thailandicus	Females	C	2	Different_microbiota DCV Systemic 10^11 W1118 Wolb-_A.thailandicus Females 2 C	10	1
Different_microbiota	DCV	Systemic	W1118	Wolb-	A.thailandicus	Females	C	2	Different_microbiota DCV Systemic 10^11 W1118 Wolb-_A.thailandicus Females 2 C	11	1
Different_microbiota	DCV	Systemic	W1118	Wolb-	A.thailandicus	Females	C	2	Different_microbiota DCV Systemic 10^11 W1118 Wolb-_A.thailandicus Females 2 C	12	1
Different_microbiota	DCV	Systemic	W1118	Wolb-	A.thailandicus	Females	C	3	Different_microbiota DCV Systemic 10^11 W1118 Wolb-_A.thailandicus Females 3 C	6	1
Different_microbiota	DCV	Systemic	W1118	Wolb-	A.thailandicus	Females	C	3	Different_microbiota DCV Systemic 10^11 W1118 Wolb-_A.thailandicus Females 3 C	7	1
Different_microbiota	DCV	Systemic	W1118	Wolb-	A.thailandicus	Females	C	3	Different_microbiota DCV Systemic 10^11 W1118 Wolb-_A.thailandicus Females 3 C	8	1
Different_microbiota	DCV	Systemic	W1118	Wolb-	A.thailandicus	Females	C	3	Different_microbiota DCV Systemic 10^11 W1118 Wolb-_A.thailandicus Females 3 C	10	1
Different_microbiota	DCV	Systemic	W1118	Wolb-	A.thailandicus	Females	C	3	Different_microbiota DCV Systemic 10^11 W1118 Wolb-_A.thailandicus Females 3 C	11	1
Different_microbiota	DCV	Systemic	W1118	Wolb-	A.thailandicus	Females	C	4	Different_microbiota DCV Systemic 10^11 W1118 Wolb-_A.thailandicus Females 4 C	7	1
Different_microbiota	DCV	Systemic	W1118	Wolb-	A.thailandicus	Females	C	4	Different_microbiota DCV Systemic 10^11 W1118 Wolb-_A.thailandicus Females 4 C	9	1
Different_microbiota	DCV	Systemic	W1118	Wolb-	A.thailandicus	Females	C	4	Different_microbiota DCV Systemic 10^11 W1118 Wolb-_A.thailandicus Females 4 C	9	1
Different_microbiota	DCV	Systemic	W1118	Wolb-	A.thailandicus	Females	C	4	Different_microbiota DCV Systemic 10^11 W1118 Wolb-_A.thailandicus Females 4 C	12	1
Different_microbiota	DCV	Systemic	W1118	Wolb-	A.thailandicus	Females	C	4	Different_microbiota DCV Systemic 10^11 W1118 Wolb-_A.thailandicus Females 4 C	12	1
Different_microbiota	DCV	Systemic	W1118	Wolb-	A.thailandicus	Females	C	5	Different_microbiota DCV Systemic 10^11 W1118 Wolb-_A.thailandicus Females 5 C	9	1
Different_microbiota	DCV	Systemic	W1118	Wolb-	A.thailandicus	Females	C	5	Different_microbiota DCV Systemic 10^11 W1118 Wolb-_A.thailandicus Females 5 C	9	1
Different_microbiota	DCV	Systemic	W1118	Wolb-	A.thailandicus	Females	C	5	Different_microbiota DCV Systemic 10^11 W1118 Wolb-_A.thailandicus Females 5 C	12	1
Different_microbiota	DCV	Systemic	W1118	Wolb-	A.thailandicus	Females	C	5	Different_microbiota DCV Systemic 10^11 W1118 Wolb-_A.thailandicus Females 5 C	12	1
Different_microbiota	DCV	Systemic	W1118	Wolb-	A.thailandicus	Females	C	5	Different_microbiota DCV Systemic 10^11 W1118 Wolb-_A.thailandicus Females 5 C	12	1
Different_microbiota	DCV	Systemic	W1118	Wolb-	L.brevis	Females	C	1	Different_microbiota DCV Systemic 10^11 W1118 Wolb-_L. brevis Females 1 C	7	1
Different_microbiota	DCV	Systemic	W1118	Wolb-	L.brevis	Females	C	1	Different_microbiota DCV Systemic 10^11 W1118 Wolb-_L. brevis Females 1 C	9	1
Different_microbiota	DCV	Systemic	W1118	Wolb-	L.brevis	Females	C	1	Different_microbiota DCV Systemic 10^11 W1118 Wolb-_L. brevis Females 1 C	10	1
Different_microbiota	DCV	Systemic	W1118	Wolb-	L.brevis	Females	C	1	Different_microbiota DCV Systemic 10^11 W1118 Wolb-_L. brevis Females 1 C	11	1
Different_microbiota	DCV	Systemic	W1118	Wolb-	L.brevis	Females	C	1	Different_microbiota DCV Systemic 10^11 W1118 Wolb-_L. brevis Females 1 C	11	1
Different_microbiota	DCV	Systemic	W1118	Wolb-	L.brevis	Females	C	2	Different_microbiota DCV Systemic 10^11 W1118 Wolb-_L. brevis Females 2 C	7	1
Different_microbiota	DCV	Systemic	W1118	Wolb-	L.brevis	Females	C	2	Different_microbiota DCV Systemic 10^11 W1118 Wolb-_L. brevis Females 2 C	7	1
Different_microbiota	DCV	Systemic	W1118	Wolb-	L.brevis	Females	C	2	Different_microbiota DCV Systemic 10^11 W1118 Wolb-_L. brevis Females 2 C	8	1
Different_microbiota	DCV	Systemic	W1118	Wolb-	L.brevis	Females	C	2	Different_microbiota DCV Systemic 10^11 W1118 Wolb-_L. brevis Females 2 C	9	1
Different_microbiota	DCV	Systemic	W1118	Wolb-	L.brevis	Females	C	2	Different_microbiota DCV Systemic 10^11 W1118 Wolb-_L. brevis Females 2 C	11	1
Different_microbiota	DCV	Systemic	W1118	Wolb-	L.brevis	Females	C	3	Different_microbiota DCV Systemic 10^11 W1118 Wolb-_L. brevis Females 3 C	6	1
Different_microbiota	DCV	Systemic	W1118	Wolb-	L.brevis	Females	C	3	Different_microbiota DCV Systemic 10^11 W1118 Wolb-_L. brevis Females 3 C	9	1
Different_microbiota	DCV	Systemic	W1118	Wolb-	L.brevis	Females	C	3	Different_microbiota DCV Systemic 10^11 W1118 Wolb-_L. brevis Females 3 C	9	1
Different_microbiota	DCV	Systemic	W1118	Wolb-	L.brevis	Females	C	3	Different_microbiota DCV Systemic 10^11 W1118 Wolb-_L. brevis Females 3 C	10	1
Different_microbiota	DCV	Systemic	W1118	Wolb-	L.brevis	Females	C	3	Different_microbiota DCV Systemic 10^11 W1118 Wolb-_L. brevis Females 3 C	11	1
Different_microbiota	DCV	Systemic	W1118	Wolb-	L.brevis	Females	C	4	Different_microbiota DCV Systemic 10^11 W1118 Wolb-_L. brevis Females 4 C	10	1
Different_microbiota	DCV	Systemic	W1118	Wolb-	L.brevis	Females	C	4	Different_microbiota DCV Systemic 10^11 W1118 Wolb-_L. brevis Females 4 C	11	1
Different_microbiota	DCV	Systemic	W1118	Wolb-	L.brevis	Females	C	4	Different_microbiota DCV Systemic 10^11 W1118 Wolb-_L. brevis Females 4 C	11	1
Different_microbiota	DCV	Systemic	W1118	Wolb-	L.brevis	Females	C	4	Different_microbiota DCV Systemic 10^11 W1118 Wolb-_L. brevis Females 4 C	12	1
Different_microbiota	DCV	Systemic	W1118	Wolb-	L.brevis	Females	C	4	Different_microbiota DCV Systemic 10^11 W1118 Wolb-_L. brevis Females 4 C	14	1
Different_microbiota	DCV	Systemic	W1118	Wolb-	L.brevis	Females	C	5	Different_microbiota DCV Systemic 10^11 W1118 Wolb-_L. brevis Females 5 C	9	1
Different_microbiota	DCV	Systemic	W1118	Wolb-	L.brevis	Females	C	5	Different_microbiota DCV Systemic 10^11 W1118 Wolb-_L. brevis Females 5 C	10	1
Different_microbiota	DCV	Systemic	W1118	Wolb-	L.brevis	Females	C	5	Different_microbiota DCV Systemic 10^11 W1118 Wolb-_L. brevis Females 5 C	10	1
Different_microbiota	DCV	Systemic	W1118	Wolb-	L.brevis	Females	C	5	Different_microbiota DCV Systemic 10^11 W1118 Wolb-_L. brevis Females 5 C	11	1
Different_microbiota	DCV	Systemic	W1118	Wolb-	L.brevis	Females	C	5	Different_microbiota DCV Systemic 10^11 W1118 Wolb-_L. brevis Females 5 C	20	0
Different_microbiota	DCV	Systemic	W1118	Wolb-	A.thailandicus+L.brevis	Females	C	1	Different_microbiota DCV Systemic 10^11 W1118 Wolb-_A.thailandicus+L.brevis Females 1 C	9	1
Different_microbiota	DCV	Systemic	W1118	Wolb-	A.thailandicus+L.brevis	Females	C	1	Different_microbiota DCV Systemic 10^11 W1118 Wolb-_A.thailandicus+L.brevis Females 1 C	9	1
Different_microbiota	DCV	Systemic	W1118	Wolb-	A.thailandicus+L.brevis	Females	C	1	Different_microbiota DCV Systemic 10^11 W1118 Wolb-_A.thailandicus+L.brevis Females 1 C	10	1
Different_microbiota	DCV	Systemic	W1118	Wolb-	A.thailandicus+L.brevis	Females	C	1	Different_microbiota DCV Systemic 10^11 W1118 Wolb-_A.thailandicus+L.brevis Females 1 C	12	1
Different_microbiota	DCV	Systemic	W1118	Wolb-	A.thailandicus+L.brevis	Females	C	1	Different_microbiota DCV Systemic 10^11 W1118 Wolb-_A.thailandicus+L.brevis Females 1 C	20	0
Different_microbiota	DCV	Systemic	W1118	Wolb-	A.thailandicus+L.brevis	Females	C	2	Different_microbiota DCV Systemic 10^11 W1118 Wolb-_A.thailandicus+L.brevis Females 2 C	9	1
Different_microbiota	DCV	Systemic	W1118	Wolb-	A.thailandicus+L.brevis	Females	C	2	Different_microbiota DCV Systemic 10^11 W1118 Wolb-_A.thailandicus+L.brevis Females 2 C	9	1
Different_microbiota	DCV	Systemic	W1118	Wolb-	A.thailandicus+L.brevis	Females	C	2	Different_microbiota DCV Systemic 10^11 W1118 Wolb-_A.thailandicus+L.brevis Females 2 C	10	1
Different_microbiota	DCV	Systemic	W1118	Wolb-	A.thailandicus+L.brevis	Females	C	2	Different_microbiota DCV Systemic 10^11 W1118 Wolb-_A.thailandicus+L.brevis Females 2 C	11	1
Different_microbiota	DCV	Systemic	W1118	Wolb-	A.thailandicus+L.brevis	Females	C	2	Different_microbiota DCV Systemic 10^11 W1118 Wolb-_A.thailandicus+L.brevis Females 2 C	13	1
Different_microbiota	DCV	Systemic	W1118	Wolb-	A.thailandicus+L.brevis	Females	C	3	Different_microbiota DCV Systemic 10^11 W1118 Wolb-_A.thailandicus+L.brevis Females 3 C	6	1
Different_microbiota	DCV	Systemic	W1118	Wolb-	A.thailandicus+L.brevis	Females	C	3	Different_microbiota DCV Systemic 10^11 W1118 Wolb-_A.thailandicus+L.brevis Females 3 C	8	1
Different_microbiota	DCV	Systemic	W1118	Wolb-	A.thailandicus+L.brevis	Females	C	3	Different_microbiota DCV Systemic 10^11 W1118 Wolb-_A.thailandicus+L.brevis Females 3 C	8	1
Different_microbiota	DCV	Systemic	W1118	Wolb-	A.thailandicus+L.brevis	Females	C	3	Different_microbiota DCV Systemic 10^11 W1118 Wolb-_A.thailandicus+L.brevis Females 3 C	11	1
Different_microbiota	DCV	Systemic	W1118	Wolb-	A.thailandicus+L.brevis	Females	C	3	Different_microbiota DCV Systemic 10^11 W1118 Wolb-_A.thailandicus+L.brevis Females 3 C	12	1
Different_microbiota	DCV	Systemic	W1118	Wolb-	A.thailandicus+L.brevis	Females	C	4	Different_microbiota DCV Systemic 10^11 W1118 Wolb-_A.thailandicus+L.brevis Females 4 C	6	1
Different_microbiota	DCV	Systemic	W1118	Wolb-	A.thailandicus+L.brevis	Females	C	4	Different_microbiota DCV Systemic 10^11 W1118 Wolb-_A.thailandicus+L.brevis Females 4 C	9	1
Different_microbiota	DCV	Systemic	W1118	Wolb-	A.thailandicus+L.brevis	Females	C	4	Different_microbiota DCV Systemic 10^11 W1118 Wolb-_A.thailandicus+L.brevis Females 4 C	9	1
Different_microbiota	DCV	Systemic	W1118	Wolb-	A.thailandicus+L.brevis	Females	C	4	Different_microbiota DCV Systemic 10^11 W1118 Wolb-_A.thailandicus+L.brevis Females 4 C	12	1
Different_microbiota	DCV	Systemic	W1118	Wolb-	A.thailandicus+L.brevis	Females	C	4	Different_microbiota DCV Systemic 10^11 W1118 Wolb-_A.thailandicus+L.brevis Females 4 C	20	0
Different_microbiota	DCV	Systemic	W1118	Wolb-	A.thailandicus+L.brevis	Females	C	5	Different_microbiota DCV Systemic 10^11 W1118 Wolb-_A.thailandicus+L.brevis Females 5 C	5	1
Different_microbiota	DCV	Systemic	W1118	Wolb-	A.thailandicus+L.brevis	Females	C	5	Different_microbiota DCV Systemic 10^11 W1118 Wolb-_A.thailandicus+L.brevis Females 5 C	8	1
Different_microbiota	DCV	Systemic	W1118	Wolb-	A.thailandicus+L.brevis	Females	C	5	Different_microbiota DCV Systemic 10^11 W1118 Wolb-_A.thailandicus+L.brevis Females 5 C	9	1
Different_microbiota	DCV	Systemic	W1118	Wolb-	A.thailandicus+L.brevis	Females	C	5	Different_microbiota DCV Systemic 10^11 W1118 Wolb-_A.thailandicus+L.brevis Females 5 C	10	1
Different_microbiota	DCV	Systemic	W1118	Wolb-	A.thailandicus+L.brevis	Females	C	5	Different_microbiota DCV Systemic 10^11 W1118 Wolb-_A.thailandicus+L.brevis Females 5 C	11	1
Different_microbiota	Mock	Systemic	W1118	Wolb-	GF	Females	A	1	Different_microbiota Mock Systemic 0 W1118 Wolb-_GF Females 1 A	20	0
Different_microbiota	Mock	Systemic	W1118	Wolb-	GF	Females	A	1	Different_microbiota Mock Systemic 0 W1118 Wolb-_GF Females 1 A	20	0
Different_microbiota	Mock	Systemic	W1118	Wolb-	GF	Females	A	1	Different_microbiota Mock Systemic 0 W1118 Wolb-_GF Females 1 A	20	0
Different_microbiota	Mock	Systemic	W1118	Wolb-	GF	Females	A	1	Different_microbiota Mock Systemic 0 W1118 Wolb-_GF Females 1 A	20	0
Different_microbiota	Mock	Systemic	W1118	Wolb-	GF	Females	A	1	Different_microbiota Mock Systemic 0 W1118 Wolb-_GF Females 1 A	20	0
Different_microbiota	Mock	Systemic	W1118	Wolb-	GF	Females	A	2	Different_microbiota Mock Systemic 0 W1118 Wolb-_GF Females 2 A	12	1
Different_microbiota	Mock	Systemic	W1118	Wolb-	GF	Females	A	2	Different_microbiota Mock Systemic 0 W1118 Wolb-_GF Females 2 A	20	0
Different_microbiota	Mock	Systemic	W1118	Wolb-	GF	Females	A	2	Different_microbiota Mock Systemic 0 W1118 Wolb-_GF Females 2 A	20	0
Different_microbiota	Mock	Systemic	W1118	Wolb-	GF	Females	A	2	Different_microbiota Mock Systemic 0 W1118 Wolb-_GF Females 2 A	20	0
Different_microbiota	Mock	Systemic	W1118	Wolb-	GF	Females	A	2	Different_microbiota Mock Systemic 0 W1118 Wolb-_GF Females 2 A	20	0
Different_microbiota	Mock	Systemic	W1118	Wolb-	GF	Females	A	3	Different_microbiota Mock Systemic 0 W1118 Wolb-_GF Females 3 A	14	1
Different_microbiota	Mock	Systemic	W1118	Wolb-	GF	Females	A	3	Different_microbiota Mock Systemic 0 W1118 Wolb-_GF Females 3 A	20	0
Different_microbiota	Mock	Systemic	W1118	Wolb-	GF	Females	A	3	Different_microbiota Mock Systemic 0 W1118 Wolb-_GF Females 3 A	20	0
Different_microbiota	Mock	Systemic	W1118	Wolb-	GF	Females	A	3	Different_microbiota Mock Systemic 0 W1118 Wolb-_GF Females 3 A	20	0
Different_microbiota	Mock	Systemic	W1118	Wolb-	GF	Females	A	3	Different_microbiota Mock Systemic 0 W1118 Wolb-_GF Females 3 A	20	0
Different_microbiota	Mock	Systemic	W1118	Wolb-	GF	Females	A	4	Different_microbiota Mock Systemic 0 W1118 Wolb-_GF Females 4 A	20	0
Different_microbiota	Mock	Systemic	W1118	Wolb-	GF	Females	A	4	Different_microbiota Mock Systemic 0 W1118 Wolb-_GF Females 4 A	20	0
Different_microbiota	Mock	Systemic	W1118	Wolb-	GF	Females	A	4	Different_microbiota Mock Systemic 0 W1118 Wolb-_GF Females 4 A	20	0
Different_microbiota	Mock	Systemic	W1118	Wolb-	GF	Females	A	4	Different_microbiota Mock Systemic 0 W1118 Wolb-_GF Females 4 A	20	0
Different_microbiota	Mock	Systemic	W1118	Wolb-	GF	Females	A	4	Different_microbiota Mock Systemic 0 W1118 Wolb-_GF Females 4 A	20	0
Different_microbiota	Mock	Systemic	W1118	Wolb-	GF	Females	A	5	Different_microbiota Mock Systemic 0 W1118 Wolb-_GF Females 5 A	20	0
Different_microbiota	Mock	Systemic	W1118	Wolb-	GF	Females	A	5	Different_microbiota Mock Systemic 0 W1118 Wolb-_GF Females 5 A	20	0
Different_microbiota	Mock	Systemic	W1118	Wolb-	GF	Females	A	5	Different_microbiota Mock Systemic 0 W1118 Wolb-_GF Females 5 A	20	0
Different_microbiota	Mock	Systemic	W1118	Wolb-	GF	Females	A	5	Different_microbiota Mock Systemic 0 W1118 Wolb-_GF Females 5 A	20	0
Different_microbiota	Mock	Systemic	W1118	Wolb-	GF	Females	A	5	Different_microbiota Mock Systemic 0 W1118 Wolb-_GF Females 5 A	20	0
Different_microbiota	Mock	Systemic	W1118	Wolb-	A.thailandicus	Females	A	1	Different_microbiota Mock Systemic 0 W1118 Wolb-_A.thailandicus Females 1 A	20	0
Different_microbiota	Mock	Systemic	W1118	Wolb-	A.thailandicus	Females	A	1	Different_microbiota Mock Systemic 0 W1118 Wolb-_A.thailandicus Females 1 A	20	0
Different_microbiota	Mock	Systemic	W1118	Wolb-	A.thailandicus	Females	A	1	Different_microbiota Mock Systemic 0 W1118 Wolb-_A.thailandicus Females 1 A	20	0
Different_microbiota	Mock	Systemic	W1118	Wolb-	A.thailandicus	Females	A	1	Different_microbiota Mock Systemic 0 W1118 Wolb-_A.thailandicus Females 1 A	20	0
Different_microbiota	Mock	Systemic	W1118	Wolb-	A.thailandicus	Females	A	1	Different_microbiota Mock Systemic 0 W1118 Wolb-_A.thailandicus Females 1 A	20	0
Different_microbiota	Mock	Systemic	W1118	Wolb-	A.thailandicus	Females	A	2	Different_microbiota Mock Systemic 0 W1118 Wolb-_A.thailandicus Females 2 A	20	1
Different_microbiota	Mock	Systemic	W1118	Wolb-	A.thailandicus	Females	A	2	Different_microbiota Mock Systemic 0 W1118 Wolb-_A.thailandicus Females 2 A	20	0
Different_microbiota	Mock	Systemic	W1118	Wolb-	A.thailandicus	Females	A	2	Different_microbiota Mock Systemic 0 W1118 Wolb-_A.thailandicus Females 2 A	20	0
Different_microbiota	Mock	Systemic	W1118	Wolb-	A.thailandicus	Females	A	2	Different_microbiota Mock Systemic 0 W1118 Wolb-_A.thailandicus Females 2 A	20	0
Different_microbiota	Mock	Systemic	W1118	Wolb-	A.thailandicus	Females	A	2	Different_microbiota Mock Systemic 0 W1118 Wolb-_A.thailandicus Females 2 A	20	0
Different_microbiota	Mock	Systemic	W1118	Wolb-	A.thailandicus	Females	A	3	Different_microbiota Mock Systemic 0 W1118 Wolb-_A.thailandicus Females 3 A	20	0
Different_microbiota	Mock	Systemic	W1118	Wolb-	A.thailandicus	Females	A	3	Different_microbiota Mock Systemic 0 W1118 Wolb-_A.thailandicus Females 3 A	20	0
Different_microbiota	Mock	Systemic	W1118	Wolb-	A.thailandicus	Females	A	3	Different_microbiota Mock Systemic 0 W1118 Wolb-_A.thailandicus Females 3 A	20	0
Different_microbiota	Mock	Systemic	W1118	Wolb-	A.thailandicus	Females	A	3	Different_microbiota Mock Systemic 0 W1118 Wolb-_A.thailandicus Females 3 A	20	0
Different_microbiota	Mock	Systemic	W1118	Wolb-	A.thailandicus	Females	A	3	Different_microbiota Mock Systemic 0 W1118 Wolb-_A.thailandicus Females 3 A	20	0
Different_microbiota	Mock	Systemic	W1118	Wolb-	A.thailandicus	Females	A	4	Different_microbiota Mock Systemic 0 W1118 Wolb-_A.thailandicus Females 4 A	20	0
Different_microbiota	Mock	Systemic	W1118	Wolb-	A.thailandicus	Females	A	4	Different_microbiota Mock Systemic 0 W1118 Wolb-_A.thailandicus Females 4 A	20	0
Different_microbiota	Mock	Systemic	W1118	Wolb-	A.thailandicus	Females	A	4	Different_microbiota Mock Systemic 0 W1118 Wolb-_A.thailandicus Females 4 A	20	0
Different_microbiota	Mock	Systemic	W1118	Wolb-	A.thailandicus	Females	A	4	Different_microbiota Mock Systemic 0 W1118 Wolb-_A.thailandicus Females 4 A	20	0
Different_microbiota	Mock	Systemic	W1118	Wolb-	A.thailandicus	Females	A	4	Different_microbiota Mock Systemic 0 W1118 Wolb-_A.thailandicus Females 4 A	20	0
Different_microbiota	Mock	Systemic	W1118	Wolb-	A.thailandicus	Females	A	5	Different_microbiota Mock Systemic 0 W1118 Wolb-_A.thailandicus Females 5 A	20	0
Different_microbiota	Mock	Systemic	W1118	Wolb-	A.thailandicus	Females	A	5	Different_microbiota Mock Systemic 0 W1118 Wolb-_A.thailandicus Females 5 A	20	0
Different_microbiota	Mock	Systemic	W1118	Wolb-	A.thailandicus	Females	A	5	Different_microbiota Mock Systemic 0 W1118 Wolb-_A.thailandicus Females 5 A	20	0
Different_microbiota	Mock	Systemic	W1118	Wolb-	A.thailandicus	Females	A	5	Different_microbiota Mock Systemic 0 W1118 Wolb-_A.thailandicus Females 5 A	20	0
Different_microbiota	Mock	Systemic	W1118	Wolb-	A.thailandicus	Females	A	5	Different_microbiota Mock Systemic 0 W1118 Wolb-_A.thailandicus Females 5 A	20	0
Different_microbiota	Mock	Systemic	W1118	Wolb-	L.brevis	Females	A	1	Different_microbiota Mock Systemic 0 W1118 Wolb-_L. brevis Females 1 A	20	0
Different_microbiota	Mock	Systemic	W1118	Wolb-	L.brevis	Females	A	1	Different_microbiota Mock Systemic 0 W1118 Wolb-_L. brevis Females 1 A	20	0
Different_microbiota	Mock	Systemic	W1118	Wolb-	L.brevis	Females	A	1	Different_microbiota Mock Systemic 0 W1118 Wolb-_L. brevis Females 1 A	20	0
Different_microbiota	Mock	Systemic	W1118	Wolb-	L.brevis	Females	A	1	Different_microbiota Mock Systemic 0 W1118 Wolb-_L. brevis Females 1 A	20	0
Different_microbiota	Mock	Systemic	W1118	Wolb-	L.brevis	Females	A	1	Different_microbiota Mock Systemic 0 W1118 Wolb-_L. brevis Females 1 A	20	0
Different_microbiota	Mock	Systemic	W1118	Wolb-	L.brevis	Females	A	2	Different_microbiota Mock Systemic 0 W1118 Wolb-_L. brevis Females 2 A	20	0
Different_microbiota	Mock	Systemic	W1118	Wolb-	L.brevis	Females	A	2	Different_microbiota Mock Systemic 0 W1118 Wolb-_L. brevis Females 2 A	20	0
Different_microbiota	Mock	Systemic	W1118	Wolb-	L.brevis	Females	A	2	Different_microbiota Mock Systemic 0 W1118 Wolb-_L. brevis Females 2 A	20	0
Different_microbiota	Mock	Systemic	W1118	Wolb-	L.brevis	Females	A	2	Different_microbiota Mock Systemic 0 W1118 Wolb-_L. brevis Females 2 A	20	0
Different_microbiota	Mock	Systemic	W1118	Wolb-	L.brevis	Females	A	2	Different_microbiota Mock Systemic 0 W1118 Wolb-_L. brevis Females 2 A	20	0
Different_microbiota	Mock	Systemic	W1118	Wolb-	L.brevis	Females	A	3	Different_microbiota Mock Systemic 0 W1118 Wolb-_L. brevis Females 3 A	20	0
Different_microbiota	Mock	Systemic	W1118	Wolb-	L.brevis	Females	A	3	Different_microbiota Mock Systemic 0 W1118 Wolb-_L. brevis Females 3 A	20	0
Different_microbiota	Mock	Systemic	W1118	Wolb-	L.brevis	Females	A	3	Different_microbiota Mock Systemic 0 W1118 Wolb-_L. brevis Females 3 A	20	0
Different_microbiota	Mock	Systemic	W1118	Wolb-	L.brevis	Females	A	3	Different_microbiota Mock Systemic 0 W1118 Wolb-_L. brevis Females 3 A	20	0
Different_microbiota	Mock	Systemic	W1118	Wolb-	L.brevis	Females	A	3	Different_microbiota Mock Systemic 0 W1118 Wolb-_L. brevis Females 3 A	20	0
Different_microbiota	Mock	Systemic	W1118	Wolb-	L.brevis	Females	A	4	Different_microbiota Mock Systemic 0 W1118 Wolb-_L. brevis Females 4 A	20	0
Different_microbiota	Mock	Systemic	W1118	Wolb-	L.brevis	Females	A	4	Different_microbiota Mock Systemic 0 W1118 Wolb-_L. brevis Females 4 A	20	0
Different_microbiota	Mock	Systemic	W1118	Wolb-	L.brevis	Females	A	4	Different_microbiota Mock Systemic 0 W1118 Wolb-_L. brevis Females 4 A	20	0
Different_microbiota	Mock	Systemic	W1118	Wolb-	L.brevis	Females	A	4	Different_microbiota Mock Systemic 0 W1118 Wolb-_L. brevis Females 4 A	20	0
Different_microbiota	Mock	Systemic	W1118	Wolb-	L.brevis	Females	A	4	Different_microbiota Mock Systemic 0 W1118 Wolb-_L. brevis Females 4 A	20	0
Different_microbiota	Mock	Systemic	W1118	Wolb-	L.brevis	Females	A	5	Different_microbiota Mock Systemic 0 W1118 Wolb-_L. brevis Females 5 A	20	0
Different_microbiota	Mock	Systemic	W1118	Wolb-	L.brevis	Females	A	5	Different_microbiota Mock Systemic 0 W1118 Wolb-_L. brevis Females 5 A	20	0
Different_microbiota	Mock	Systemic	W1118	Wolb-	L.brevis	Females	A	5	Different_microbiota Mock Systemic 0 W1118 Wolb-_L. brevis Females 5 A	20	0
Different_microbiota	Mock	Systemic	W1118	Wolb-	L.brevis	Females	A	5	Different_microbiota Mock Systemic 0 W1118 Wolb-_L. brevis Females 5 A	20	0
Different_microbiota	Mock	Systemic	W1118	Wolb-	L.brevis	Females	A	5	Different_microbiota Mock Systemic 0 W1118 Wolb-_L. brevis Females 5 A	20	0
Different_microbiota	Mock	Systemic	W1118	Wolb-	A.thailandicus+L.brevis	Females	A	1	Different_microbiota Mock Systemic 0 W1118 Wolb-_A.thailandicus+L.brevis Females 1 A	20	0
Different_microbiota	Mock	Systemic	W1118	Wolb-	A.thailandicus+L.brevis	Females	A	1	Different_microbiota Mock Systemic 0 W1118 Wolb-_A.thailandicus+L.brevis Females 1 A	20	0
Different_microbiota	Mock	Systemic	W1118	Wolb-	A.thailandicus+L.brevis	Females	A	1	Different_microbiota Mock Systemic 0 W1118 Wolb-_A.thailandicus+L.brevis Females 1 A	20	0
Different_microbiota	Mock	Systemic	W1118	Wolb-	A.thailandicus+L.brevis	Females	A	1	Different_microbiota Mock Systemic 0 W1118 Wolb-_A.thailandicus+L.brevis Females 1 A	20	0
Different_microbiota	Mock	Systemic	W1118	Wolb-	A.thailandicus+L.brevis	Females	A	1	Different_microbiota Mock Systemic 0 W1118 Wolb-_A.thailandicus+L.brevis Females 1 A	20	0
Different_microbiota	Mock	Systemic	W1118	Wolb-	A.thailandicus+L.brevis	Females	A	2	Different_microbiota Mock Systemic 0 W1118 Wolb-_A.thailandicus+L.brevis Females 2 A	20	0
Different_microbiota	Mock	Systemic	W1118	Wolb-	A.thailandicus+L.brevis	Females	A	2	Different_microbiota Mock Systemic 0 W1118 Wolb-_A.thailandicus+L.brevis Females 2 A	20	0
Different_microbiota	Mock	Systemic	W1118	Wolb-	A.thailandicus+L.brevis	Females	A	2	Different_microbiota Mock Systemic 0 W1118 Wolb-_A.thailandicus+L.brevis Females 2 A	20	0
Different_microbiota	Mock	Systemic	W1118	Wolb-	A.thailandicus+L.brevis	Females	A	2	Different_microbiota Mock Systemic 0 W1118 Wolb-_A.thailandicus+L.brevis Females 2 A	20	0
Different_microbiota	Mock	Systemic	W1118	Wolb-	A.thailandicus+L.brevis	Females	A	2	Different_microbiota Mock Systemic 0 W1118 Wolb-_A.thailandicus+L.brevis Females 2 A	20	0
Different_microbiota	Mock	Systemic	W1118	Wolb-	A.thailandicus+L.brevis	Females	A	3	Different_microbiota Mock Systemic 0 W1118 Wolb-_A.thailandicus+L.brevis Females 3 A	14	1
Different_microbiota	Mock	Systemic	W1118	Wolb-	A.thailandicus+L.brevis	Females	A	3	Different_microbiota Mock Systemic 0 W1118 Wolb-_A.thailandicus+L.brevis Females 3 A	20	0
Different_microbiota	Mock	Systemic	W1118	Wolb-	A.thailandicus+L.brevis	Females	A	3	Different_microbiota Mock Systemic 0 W1118 Wolb-_A.thailandicus+L.brevis Females 3 A	20	0
Different_microbiota	Mock	Systemic	W1118	Wolb-	A.thailandicus+L.brevis	Females	A	3	Different_microbiota Mock Systemic 0 W1118 Wolb-_A.thailandicus+L.brevis Females 3 A	20	0
Different_microbiota	Mock	Systemic	W1118	Wolb-	A.thailandicus+L.brevis	Females	A	3	Different_microbiota Mock Systemic 0 W1118 Wolb-_A.thailandicus+L.brevis Females 3 A	20	0
Different_microbiota	Mock	Systemic	W1118	Wolb-	A.thailandicus+L.brevis	Females	A	4	Different_microbiota Mock Systemic 0 W1118 Wolb-_A.thailandicus+L.brevis Females 4 A	20	0
Different_microbiota	Mock	Systemic	W1118	Wolb-	A.thailandicus+L.brevis	Females	A	4	Different_microbiota Mock Systemic 0 W1118 Wolb-_A.thailandicus+L.brevis Females 4 A	20	0
Different_microbiota	Mock	Systemic	W1118	Wolb-	A.thailandicus+L.brevis	Females	A	4	Different_microbiota Mock Systemic 0 W1118 Wolb-_A.thailandicus+L.brevis Females 4 A	20	0
Different_microbiota	Mock	Systemic	W1118	Wolb-	A.thailandicus+L.brevis	Females	A	4	Different_microbiota Mock Systemic 0 W1118 Wolb-_A.thailandicus+L.brevis Females 4 A	20	0
Different_microbiota	Mock	Systemic	W1118	Wolb-	A.thailandicus+L.brevis	Females	A	4	Different_microbiota Mock Systemic 0 W1118 Wolb-_A.thailandicus+L.brevis Females 4 A	20	0
Different_microbiota	Mock	Systemic	W1118	Wolb-	A.thailandicus+L.brevis	Females	A	5	Different_microbiota Mock Systemic 0 W1118 Wolb-_A.thailandicus+L.brevis Females 5 A	20	0
Different_microbiota	Mock	Systemic	W1118	Wolb-	A.thailandicus+L.brevis	Females	A	5	Different_microbiota Mock Systemic 0 W1118 Wolb-_A.thailandicus+L.brevis Females 5 A	20	0
Different_microbiota	Mock	Systemic	W1118	Wolb-	A.thailandicus+L.brevis	Females	A	5	Different_microbiota Mock Systemic 0 W1118 Wolb-_A.thailandicus+L.brevis Females 5 A	20	0
Different_microbiota	Mock	Systemic	W1118	Wolb-	A.thailandicus+L.brevis	Females	A	5	Different_microbiota Mock Systemic 0 W1118 Wolb-_A.thailandicus+L.brevis Females 5 A	20	0
Different_microbiota	Mock	Systemic	W1118	Wolb-	A.thailandicus+L.brevis	Females	A	5	Different_microbiota Mock Systemic 0 W1118 Wolb-_A.thailandicus+L.brevis Females 5 A	20	0
Different_microbiota	Mock	Systemic	W1118	Wolb-	GF	Females	B	1	Different_microbiota Mock Systemic 0 W1118 Wolb-_GF Females 1 B	20	0
Different_microbiota	Mock	Systemic	W1118	Wolb-	GF	Females	B	1	Different_microbiota Mock Systemic 0 W1118 Wolb-_GF Females 1 B	20	0
Different_microbiota	Mock	Systemic	W1118	Wolb-	GF	Females	B	1	Different_microbiota Mock Systemic 0 W1118 Wolb-_GF Females 1 B	20	0
Different_microbiota	Mock	Systemic	W1118	Wolb-	GF	Females	B	1	Different_microbiota Mock Systemic 0 W1118 Wolb-_GF Females 1 B	20	0
Different_microbiota	Mock	Systemic	W1118	Wolb-	GF	Females	B	1	Different_microbiota Mock Systemic 0 W1118 Wolb-_GF Females 1 B	20	0
Different_microbiota	Mock	Systemic	W1118	Wolb-	GF	Females	B	2	Different_microbiota Mock Systemic 0 W1118 Wolb-_GF Females 2 B	20	0
Different_microbiota	Mock	Systemic	W1118	Wolb-	GF	Females	B	2	Different_microbiota Mock Systemic 0 W1118 Wolb-_GF Females 2 B	20	0
Different_microbiota	Mock	Systemic	W1118	Wolb-	GF	Females	B	2	Different_microbiota Mock Systemic 0 W1118 Wolb-_GF Females 2 B	20	0
Different_microbiota	Mock	Systemic	W1118	Wolb-	GF	Females	B	2	Different_microbiota Mock Systemic 0 W1118 Wolb-_GF Females 2 B	20	0
Different_microbiota	Mock	Systemic	W1118	Wolb-	GF	Females	B	2	Different_microbiota Mock Systemic 0 W1118 Wolb-_GF Females 2 B	20	0
Different_microbiota	Mock	Systemic	W1118	Wolb-	GF	Females	B	3	Different_microbiota Mock Systemic 0 W1118 Wolb-_GF Females 3 B	20	0
Different_microbiota	Mock	Systemic	W1118	Wolb-	GF	Females	B	3	Different_microbiota Mock Systemic 0 W1118 Wolb-_GF Females 3 B	20	0
Different_microbiota	Mock	Systemic	W1118	Wolb-	GF	Females	B	3	Different_microbiota Mock Systemic 0 W1118 Wolb-_GF Females 3 B	20	0
Different_microbiota	Mock	Systemic	W1118	Wolb-	GF	Females	B	3	Different_microbiota Mock Systemic 0 W1118 Wolb-_GF Females 3 B	20	0
Different_microbiota	Mock	Systemic	W1118	Wolb-	GF	Females	B	3	Different_microbiota Mock Systemic 0 W1118 Wolb-_GF Females 3 B	20	0
Different_microbiota	Mock	Systemic	W1118	Wolb-	GF	Females	B	4	Different_microbiota Mock Systemic 0 W1118 Wolb-_GF Females 4 B	20	0
Different_microbiota	Mock	Systemic	W1118	Wolb-	GF	Females	B	4	Different_microbiota Mock Systemic 0 W1118 Wolb-_GF Females 4 B	20	0
Different_microbiota	Mock	Systemic	W1118	Wolb-	GF	Females	B	4	Different_microbiota Mock Systemic 0 W1118 Wolb-_GF Females 4 B	20	0
Different_microbiota	Mock	Systemic	W1118	Wolb-	GF	Females	B	4	Different_microbiota Mock Systemic 0 W1118 Wolb-_GF Females 4 B	20	0
Different_microbiota	Mock	Systemic	W1118	Wolb-	GF	Females	B	4	Different_microbiota Mock Systemic 0 W1118 Wolb-_GF Females 4 B	20	0
Different_microbiota	Mock	Systemic	W1118	Wolb-	GF	Females	B	5	Different_microbiota Mock Systemic 0 W1118 Wolb-_GF Females 5 B	20	0
Different_microbiota	Mock	Systemic	W1118	Wolb-	GF	Females	B	5	Different_microbiota Mock Systemic 0 W1118 Wolb-_GF Females 5 B	20	0
Different_microbiota	Mock	Systemic	W1118	Wolb-	GF	Females	B	5	Different_microbiota Mock Systemic 0 W1118 Wolb-_GF Females 5 B	20	0
Different_microbiota	Mock	Systemic	W1118	Wolb-	GF	Females	B	5	Different_microbiota Mock Systemic 0 W1118 Wolb-_GF Females 5 B	20	0
Different_microbiota	Mock	Systemic	W1118	Wolb-	GF	Females	B	5	Different_microbiota Mock Systemic 0 W1118 Wolb-_GF Females 5 B	20	0
Different_microbiota	Mock	Systemic	W1118	Wolb-	A.thailandicus	Females	B	1	Different_microbiota Mock Systemic 0 W1118 Wolb-_A.thailandicus Females 1 B	20	0
Different_microbiota	Mock	Systemic	W1118	Wolb-	A.thailandicus	Females	B	1	Different_microbiota Mock Systemic 0 W1118 Wolb-_A.thailandicus Females 1 B	20	0
Different_microbiota	Mock	Systemic	W1118	Wolb-	A.thailandicus	Females	B	1	Different_microbiota Mock Systemic 0 W1118 Wolb-_A.thailandicus Females 1 B	20	0
Different_microbiota	Mock	Systemic	W1118	Wolb-	A.thailandicus	Females	B	1	Different_microbiota Mock Systemic 0 W1118 Wolb-_A.thailandicus Females 1 B	20	0
Different_microbiota	Mock	Systemic	W1118	Wolb-	A.thailandicus	Females	B	1	Different_microbiota Mock Systemic 0 W1118 Wolb-_A.thailandicus Females 1 B	20	0
Different_microbiota	Mock	Systemic	W1118	Wolb-	A.thailandicus	Females	B	2	Different_microbiota Mock Systemic 0 W1118 Wolb-_A.thailandicus Females 2 B	20	0
Different_microbiota	Mock	Systemic	W1118	Wolb-	A.thailandicus	Females	B	2	Different_microbiota Mock Systemic 0 W1118 Wolb-_A.thailandicus Females 2 B	20	0
Different_microbiota	Mock	Systemic	W1118	Wolb-	A.thailandicus	Females	B	2	Different_microbiota Mock Systemic 0 W1118 Wolb-_A.thailandicus Females 2 B	20	0
Different_microbiota	Mock	Systemic	W1118	Wolb-	A.thailandicus	Females	B	2	Different_microbiota Mock Systemic 0 W1118 Wolb-_A.thailandicus Females 2 B	20	0
Different_microbiota	Mock	Systemic	W1118	Wolb-	A.thailandicus	Females	B	2	Different_microbiota Mock Systemic 0 W1118 Wolb-_A.thailandicus Females 2 B	20	0
Different_microbiota	Mock	Systemic	W1118	Wolb-	A.thailandicus	Females	B	3	Different_microbiota Mock Systemic 0 W1118 Wolb-_A.thailandicus Females 3 B	20	0
Different_microbiota	Mock	Systemic	W1118	Wolb-	A.thailandicus	Females	B	3	Different_microbiota Mock Systemic 0 W1118 Wolb-_A.thailandicus Females 3 B	20	0
Different_microbiota	Mock	Systemic	W1118	Wolb-	A.thailandicus	Females	B	3	Different_microbiota Mock Systemic 0 W1118 Wolb-_A.thailandicus Females 3 B	20	0
Different_microbiota	Mock	Systemic	W1118	Wolb-	A.thailandicus	Females	B	3	Different_microbiota Mock Systemic 0 W1118 Wolb-_A.thailandicus Females 3 B	20	0
Different_microbiota	Mock	Systemic	W1118	Wolb-	A.thailandicus	Females	B	3	Different_microbiota Mock Systemic 0 W1118 Wolb-_A.thailandicus Females 3 B	20	0
Different_microbiota	Mock	Systemic	W1118	Wolb-	A.thailandicus	Females	B	4	Different_microbiota Mock Systemic 0 W1118 Wolb-_A.thailandicus Females 4 B	20	0
Different_microbiota	Mock	Systemic	W1118	Wolb-	A.thailandicus	Females	B	4	Different_microbiota Mock Systemic 0 W1118 Wolb-_A.thailandicus Females 4 B	20	0
Different_microbiota	Mock	Systemic	W1118	Wolb-	A.thailandicus	Females	B	4	Different_microbiota Mock Systemic 0 W1118 Wolb-_A.thailandicus Females 4 B	20	0
Different_microbiota	Mock	Systemic	W1118	Wolb-	A.thailandicus	Females	B	4	Different_microbiota Mock Systemic 0 W1118 Wolb-_A.thailandicus Females 4 B	20	0
Different_microbiota	Mock	Systemic	W1118	Wolb-	A.thailandicus	Females	B	4	Different_microbiota Mock Systemic 0 W1118 Wolb-_A.thailandicus Females 4 B	20	0
Different_microbiota	Mock	Systemic	W1118	Wolb-	A.thailandicus	Females	B	5	Different_microbiota Mock Systemic 0 W1118 Wolb-_A.thailandicus Females 5 B	20	0
Different_microbiota	Mock	Systemic	W1118	Wolb-	A.thailandicus	Females	B	5	Different_microbiota Mock Systemic 0 W1118 Wolb-_A.thailandicus Females 5 B	20	0
Different_microbiota	Mock	Systemic	W1118	Wolb-	A.thailandicus	Females	B	5	Different_microbiota Mock Systemic 0 W1118 Wolb-_A.thailandicus Females 5 B	20	0
Different_microbiota	Mock	Systemic	W1118	Wolb-	A.thailandicus	Females	B	5	Different_microbiota Mock Systemic 0 W1118 Wolb-_A.thailandicus Females 5 B	20	0
Different_microbiota	Mock	Systemic	W1118	Wolb-	A.thailandicus	Females	B	5	Different_microbiota Mock Systemic 0 W1118 Wolb-_A.thailandicus Females 5 B	20	0
Different_microbiota	Mock	Systemic	W1118	Wolb-	L.brevis	Females	B	1	Different_microbiota Mock Systemic 0 W1118 Wolb-_L. brevis Females 1 B	20	0
Different_microbiota	Mock	Systemic	W1118	Wolb-	L.brevis	Females	B	1	Different_microbiota Mock Systemic 0 W1118 Wolb-_L. brevis Females 1 B	20	0
Different_microbiota	Mock	Systemic	W1118	Wolb-	L.brevis	Females	B	1	Different_microbiota Mock Systemic 0 W1118 Wolb-_L. brevis Females 1 B	20	0
Different_microbiota	Mock	Systemic	W1118	Wolb-	L.brevis	Females	B	1	Different_microbiota Mock Systemic 0 W1118 Wolb-_L. brevis Females 1 B	20	0
Different_microbiota	Mock	Systemic	W1118	Wolb-	L.brevis	Females	B	1	Different_microbiota Mock Systemic 0 W1118 Wolb-_L. brevis Females 1 B	20	0
Different_microbiota	Mock	Systemic	W1118	Wolb-	L.brevis	Females	B	2	Different_microbiota Mock Systemic 0 W1118 Wolb-_L. brevis Females 2 B	20	0
Different_microbiota	Mock	Systemic	W1118	Wolb-	L.brevis	Females	B	2	Different_microbiota Mock Systemic 0 W1118 Wolb-_L. brevis Females 2 B	20	0
Different_microbiota	Mock	Systemic	W1118	Wolb-	L.brevis	Females	B	2	Different_microbiota Mock Systemic 0 W1118 Wolb-_L. brevis Females 2 B	20	0
Different_microbiota	Mock	Systemic	W1118	Wolb-	L.brevis	Females	B	2	Different_microbiota Mock Systemic 0 W1118 Wolb-_L. brevis Females 2 B	20	0
Different_microbiota	Mock	Systemic	W1118	Wolb-	L.brevis	Females	B	2	Different_microbiota Mock Systemic 0 W1118 Wolb-_L. brevis Females 2 B	20	0
Different_microbiota	Mock	Systemic	W1118	Wolb-	L.brevis	Females	B	3	Different_microbiota Mock Systemic 0 W1118 Wolb-_L. brevis Females 3 B	20	0
Different_microbiota	Mock	Systemic	W1118	Wolb-	L.brevis	Females	B	3	Different_microbiota Mock Systemic 0 W1118 Wolb-_L. brevis Females 3 B	20	0
Different_microbiota	Mock	Systemic	W1118	Wolb-	L.brevis	Females	B	3	Different_microbiota Mock Systemic 0 W1118 Wolb-_L. brevis Females 3 B	20	0
Different_microbiota	Mock	Systemic	W1118	Wolb-	L.brevis	Females	B	3	Different_microbiota Mock Systemic 0 W1118 Wolb-_L. brevis Females 3 B	20	0
Different_microbiota	Mock	Systemic	W1118	Wolb-	L.brevis	Females	B	3	Different_microbiota Mock Systemic 0 W1118 Wolb-_L. brevis Females 3 B	20	0
Different_microbiota	Mock	Systemic	W1118	Wolb-	L.brevis	Females	B	4	Different_microbiota Mock Systemic 0 W1118 Wolb-_L. brevis Females 4 B	20	0
Different_microbiota	Mock	Systemic	W1118	Wolb-	L.brevis	Females	B	4	Different_microbiota Mock Systemic 0 W1118 Wolb-_L. brevis Females 4 B	20	0
Different_microbiota	Mock	Systemic	W1118	Wolb-	L.brevis	Females	B	4	Different_microbiota Mock Systemic 0 W1118 Wolb-_L. brevis Females 4 B	20	0
Different_microbiota	Mock	Systemic	W1118	Wolb-	L.brevis	Females	B	4	Different_microbiota Mock Systemic 0 W1118 Wolb-_L. brevis Females 4 B	20	0
Different_microbiota	Mock	Systemic	W1118	Wolb-	L.brevis	Females	B	4	Different_microbiota Mock Systemic 0 W1118 Wolb-_L. brevis Females 4 B	20	0
Different_microbiota	Mock	Systemic	W1118	Wolb-	L.brevis	Females	B	5	Different_microbiota Mock Systemic 0 W1118 Wolb-_L. brevis Females 5 B	20	0
Different_microbiota	Mock	Systemic	W1118	Wolb-	L.brevis	Females	B	5	Different_microbiota Mock Systemic 0 W1118 Wolb-_L. brevis Females 5 B	20	0
Different_microbiota	Mock	Systemic	W1118	Wolb-	L.brevis	Females	B	5	Different_microbiota Mock Systemic 0 W1118 Wolb-_L. brevis Females 5 B	20	0
Different_microbiota	Mock	Systemic	W1118	Wolb-	L.brevis	Females	B	5	Different_microbiota Mock Systemic 0 W1118 Wolb-_L. brevis Females 5 B	20	0
Different_microbiota	Mock	Systemic	W1118	Wolb-	L.brevis	Females	B	5	Different_microbiota Mock Systemic 0 W1118 Wolb-_L. brevis Females 5 B	20	0
Different_microbiota	Mock	Systemic	W1118	Wolb-	A.thailandicus+L.brevis	Females	B	1	Different_microbiota Mock Systemic 0 W1118 Wolb-_A.thailandicus+L.brevis Females 1 B	20	0
Different_microbiota	Mock	Systemic	W1118	Wolb-	A.thailandicus+L.brevis	Females	B	1	Different_microbiota Mock Systemic 0 W1118 Wolb-_A.thailandicus+L.brevis Females 1 B	20	0
Different_microbiota	Mock	Systemic	W1118	Wolb-	A.thailandicus+L.brevis	Females	B	1	Different_microbiota Mock Systemic 0 W1118 Wolb-_A.thailandicus+L.brevis Females 1 B	20	0
Different_microbiota	Mock	Systemic	W1118	Wolb-	A.thailandicus+L.brevis	Females	B	1	Different_microbiota Mock Systemic 0 W1118 Wolb-_A.thailandicus+L.brevis Females 1 B	20	0
Different_microbiota	Mock	Systemic	W1118	Wolb-	A.thailandicus+L.brevis	Females	B	1	Different_microbiota Mock Systemic 0 W1118 Wolb-_A.thailandicus+L.brevis Females 1 B	20	0
Different_microbiota	Mock	Systemic	W1118	Wolb-	A.thailandicus+L.brevis	Females	B	2	Different_microbiota Mock Systemic 0 W1118 Wolb-_A.thailandicus+L.brevis Females 2 B	20	0
Different_microbiota	Mock	Systemic	W1118	Wolb-	A.thailandicus+L.brevis	Females	B	2	Different_microbiota Mock Systemic 0 W1118 Wolb-_A.thailandicus+L.brevis Females 2 B	20	0
Different_microbiota	Mock	Systemic	W1118	Wolb-	A.thailandicus+L.brevis	Females	B	2	Different_microbiota Mock Systemic 0 W1118 Wolb-_A.thailandicus+L.brevis Females 2 B	20	0
Different_microbiota	Mock	Systemic	W1118	Wolb-	A.thailandicus+L.brevis	Females	B	2	Different_microbiota Mock Systemic 0 W1118 Wolb-_A.thailandicus+L.brevis Females 2 B	20	0
Different_microbiota	Mock	Systemic	W1118	Wolb-	A.thailandicus+L.brevis	Females	B	2	Different_microbiota Mock Systemic 0 W1118 Wolb-_A.thailandicus+L.brevis Females 2 B	20	0
Different_microbiota	Mock	Systemic	W1118	Wolb-	A.thailandicus+L.brevis	Females	B	3	Different_microbiota Mock Systemic 0 W1118 Wolb-_A.thailandicus+L.brevis Females 3 B	20	0
Different_microbiota	Mock	Systemic	W1118	Wolb-	A.thailandicus+L.brevis	Females	B	3	Different_microbiota Mock Systemic 0 W1118 Wolb-_A.thailandicus+L.brevis Females 3 B	20	0
Different_microbiota	Mock	Systemic	W1118	Wolb-	A.thailandicus+L.brevis	Females	B	3	Different_microbiota Mock Systemic 0 W1118 Wolb-_A.thailandicus+L.brevis Females 3 B	20	0
Different_microbiota	Mock	Systemic	W1118	Wolb-	A.thailandicus+L.brevis	Females	B	3	Different_microbiota Mock Systemic 0 W1118 Wolb-_A.thailandicus+L.brevis Females 3 B	20	0
Different_microbiota	Mock	Systemic	W1118	Wolb-	A.thailandicus+L.brevis	Females	B	3	Different_microbiota Mock Systemic 0 W1118 Wolb-_A.thailandicus+L.brevis Females 3 B	20	0
Different_microbiota	Mock	Systemic	W1118	Wolb-	A.thailandicus+L.brevis	Females	B	4	Different_microbiota Mock Systemic 0 W1118 Wolb-_A.thailandicus+L.brevis Females 4 B	20	0
Different_microbiota	Mock	Systemic	W1118	Wolb-	A.thailandicus+L.brevis	Females	B	4	Different_microbiota Mock Systemic 0 W1118 Wolb-_A.thailandicus+L.brevis Females 4 B	20	0
Different_microbiota	Mock	Systemic	W1118	Wolb-	A.thailandicus+L.brevis	Females	B	4	Different_microbiota Mock Systemic 0 W1118 Wolb-_A.thailandicus+L.brevis Females 4 B	20	0
Different_microbiota	Mock	Systemic	W1118	Wolb-	A.thailandicus+L.brevis	Females	B	4	Different_microbiota Mock Systemic 0 W1118 Wolb-_A.thailandicus+L.brevis Females 4 B	20	0
Different_microbiota	Mock	Systemic	W1118	Wolb-	A.thailandicus+L.brevis	Females	B	4	Different_microbiota Mock Systemic 0 W1118 Wolb-_A.thailandicus+L.brevis Females 4 B	20	0
Different_microbiota	Mock	Systemic	W1118	Wolb-	A.thailandicus+L.brevis	Females	B	5	Different_microbiota Mock Systemic 0 W1118 Wolb-_A.thailandicus+L.brevis Females 5 B	20	0
Different_microbiota	Mock	Systemic	W1118	Wolb-	A.thailandicus+L.brevis	Females	B	5	Different_microbiota Mock Systemic 0 W1118 Wolb-_A.thailandicus+L.brevis Females 5 B	20	0
Different_microbiota	Mock	Systemic	W1118	Wolb-	A.thailandicus+L.brevis	Females	B	5	Different_microbiota Mock Systemic 0 W1118 Wolb-_A.thailandicus+L.brevis Females 5 B	20	0
Different_microbiota	Mock	Systemic	W1118	Wolb-	A.thailandicus+L.brevis	Females	B	5	Different_microbiota Mock Systemic 0 W1118 Wolb-_A.thailandicus+L.brevis Females 5 B	20	0
Different_microbiota	Mock	Systemic	W1118	Wolb-	A.thailandicus+L.brevis	Females	B	5	Different_microbiota Mock Systemic 0 W1118 Wolb-_A.thailandicus+L.brevis Females 5 B	20	0
Different_microbiota	DCV	Oral	W1118	Wolb-	GF	Males	A	1	Different_microbiota DCV Oral 10^11 W1118 Wolb-_GF Males 1 A	9	1
Different_microbiota	DCV	Oral	W1118	Wolb-	GF	Males	A	1	Different_microbiota DCV Oral 10^11 W1118 Wolb-_GF Males 1 A	9	1
Different_microbiota	DCV	Oral	W1118	Wolb-	GF	Males	A	1	Different_microbiota DCV Oral 10^11 W1118 Wolb-_GF Males 1 A	12	1
Different_microbiota	DCV	Oral	W1118	Wolb-	GF	Males	A	1	Different_microbiota DCV Oral 10^11 W1118 Wolb-_GF Males 1 A	12	1
Different_microbiota	DCV	Oral	W1118	Wolb-	GF	Males	A	1	Different_microbiota DCV Oral 10^11 W1118 Wolb-_GF Males 1 A	15	1
Different_microbiota	DCV	Oral	W1118	Wolb-	GF	Males	A	1	Different_microbiota DCV Oral 10^11 W1118 Wolb-_GF Males 1 A	18	1
Different_microbiota	DCV	Oral	W1118	Wolb-	GF	Males	A	1	Different_microbiota DCV Oral 10^11 W1118 Wolb-_GF Males 1 A	18	1
Different_microbiota	DCV	Oral	W1118	Wolb-	GF	Males	A	1	Different_microbiota DCV Oral 10^11 W1118 Wolb-_GF Males 1 A	20	0
Different_microbiota	DCV	Oral	W1118	Wolb-	GF	Males	A	1	Different_microbiota DCV Oral 10^11 W1118 Wolb-_GF Males 1 A	20	0
Different_microbiota	DCV	Oral	W1118	Wolb-	GF	Males	A	1	Different_microbiota DCV Oral 10^11 W1118 Wolb-_GF Males 1 A	20	0
Different_microbiota	DCV	Oral	W1118	Wolb-	GF	Males	A	2	Different_microbiota DCV Oral 10^11 W1118 Wolb-_GF Males 2 A	6	1
Different_microbiota	DCV	Oral	W1118	Wolb-	GF	Males	A	2	Different_microbiota DCV Oral 10^11 W1118 Wolb-_GF Males 2 A	6	1
Different_microbiota	DCV	Oral	W1118	Wolb-	GF	Males	A	2	Different_microbiota DCV Oral 10^11 W1118 Wolb-_GF Males 2 A	9	1
Different_microbiota	DCV	Oral	W1118	Wolb-	GF	Males	A	2	Different_microbiota DCV Oral 10^11 W1118 Wolb-_GF Males 2 A	10	1
Different_microbiota	DCV	Oral	W1118	Wolb-	GF	Males	A	2	Different_microbiota DCV Oral 10^11 W1118 Wolb-_GF Males 2 A	10	1
Different_microbiota	DCV	Oral	W1118	Wolb-	GF	Males	A	2	Different_microbiota DCV Oral 10^11 W1118 Wolb-_GF Males 2 A	14	1
Different_microbiota	DCV	Oral	W1118	Wolb-	GF	Males	A	2	Different_microbiota DCV Oral 10^11 W1118 Wolb-_GF Males 2 A	16	1
Different_microbiota	DCV	Oral	W1118	Wolb-	GF	Males	A	2	Different_microbiota DCV Oral 10^11 W1118 Wolb-_GF Males 2 A	18	1
Different_microbiota	DCV	Oral	W1118	Wolb-	GF	Males	A	2	Different_microbiota DCV Oral 10^11 W1118 Wolb-_GF Males 2 A	20	0
Different_microbiota	DCV	Oral	W1118	Wolb-	GF	Males	A	2	Different_microbiota DCV Oral 10^11 W1118 Wolb-_GF Males 2 A	20	0
Different_microbiota	DCV	Oral	W1118	Wolb-	GF	Males	A	3	Different_microbiota DCV Oral 10^11 W1118 Wolb-_GF Males 3 A	4	1
Different_microbiota	DCV	Oral	W1118	Wolb-	GF	Males	A	3	Different_microbiota DCV Oral 10^11 W1118 Wolb-_GF Males 3 A	4	1
Different_microbiota	DCV	Oral	W1118	Wolb-	GF	Males	A	3	Different_microbiota DCV Oral 10^11 W1118 Wolb-_GF Males 3 A	7	1
Different_microbiota	DCV	Oral	W1118	Wolb-	GF	Males	A	3	Different_microbiota DCV Oral 10^11 W1118 Wolb-_GF Males 3 A	9	1
Different_microbiota	DCV	Oral	W1118	Wolb-	GF	Males	A	3	Different_microbiota DCV Oral 10^11 W1118 Wolb-_GF Males 3 A	10	1
Different_microbiota	DCV	Oral	W1118	Wolb-	GF	Males	A	3	Different_microbiota DCV Oral 10^11 W1118 Wolb-_GF Males 3 A	18	1
Different_microbiota	DCV	Oral	W1118	Wolb-	GF	Males	A	3	Different_microbiota DCV Oral 10^11 W1118 Wolb-_GF Males 3 A	20	0
Different_microbiota	DCV	Oral	W1118	Wolb-	GF	Males	A	3	Different_microbiota DCV Oral 10^11 W1118 Wolb-_GF Males 3 A	20	0
Different_microbiota	DCV	Oral	W1118	Wolb-	GF	Males	A	3	Different_microbiota DCV Oral 10^11 W1118 Wolb-_GF Males 3 A	20	0
Different_microbiota	DCV	Oral	W1118	Wolb-	GF	Males	A	3	Different_microbiota DCV Oral 10^11 W1118 Wolb-_GF Males 3 A	20	0
Different_microbiota	DCV	Oral	W1118	Wolb-	GF	Males	A	4	Different_microbiota DCV Oral 10^11 W1118 Wolb-_GF Males 4 A	4	1
Different_microbiota	DCV	Oral	W1118	Wolb-	GF	Males	A	4	Different_microbiota DCV Oral 10^11 W1118 Wolb-_GF Males 4 A	5	1
Different_microbiota	DCV	Oral	W1118	Wolb-	GF	Males	A	4	Different_microbiota DCV Oral 10^11 W1118 Wolb-_GF Males 4 A	6	1
Different_microbiota	DCV	Oral	W1118	Wolb-	GF	Males	A	4	Different_microbiota DCV Oral 10^11 W1118 Wolb-_GF Males 4 A	10	1
Different_microbiota	DCV	Oral	W1118	Wolb-	GF	Males	A	4	Different_microbiota DCV Oral 10^11 W1118 Wolb-_GF Males 4 A	20	1
Different_microbiota	DCV	Oral	W1118	Wolb-	GF	Males	A	4	Different_microbiota DCV Oral 10^11 W1118 Wolb-_GF Males 4 A	20	1
Different_microbiota	DCV	Oral	W1118	Wolb-	GF	Males	A	4	Different_microbiota DCV Oral 10^11 W1118 Wolb-_GF Males 4 A	20	1
Different_microbiota	DCV	Oral	W1118	Wolb-	GF	Males	A	4	Different_microbiota DCV Oral 10^11 W1118 Wolb-_GF Males 4 A	20	0
Different_microbiota	DCV	Oral	W1118	Wolb-	GF	Males	A	4	Different_microbiota DCV Oral 10^11 W1118 Wolb-_GF Males 4 A	20	0
Different_microbiota	DCV	Oral	W1118	Wolb-	GF	Males	A	4	Different_microbiota DCV Oral 10^11 W1118 Wolb-_GF Males 4 A	20	0
Different_microbiota	DCV	Oral	W1118	Wolb-	GF	Males	A	5	Different_microbiota DCV Oral 10^11 W1118 Wolb-_GF Males 5 A	1	1
Different_microbiota	DCV	Oral	W1118	Wolb-	GF	Males	A	5	Different_microbiota DCV Oral 10^11 W1118 Wolb-_GF Males 5 A	5	1
Different_microbiota	DCV	Oral	W1118	Wolb-	GF	Males	A	5	Different_microbiota DCV Oral 10^11 W1118 Wolb-_GF Males 5 A	7	1
Different_microbiota	DCV	Oral	W1118	Wolb-	GF	Males	A	5	Different_microbiota DCV Oral 10^11 W1118 Wolb-_GF Males 5 A	7	1
Different_microbiota	DCV	Oral	W1118	Wolb-	GF	Males	A	5	Different_microbiota DCV Oral 10^11 W1118 Wolb-_GF Males 5 A	7	1
Different_microbiota	DCV	Oral	W1118	Wolb-	GF	Males	A	5	Different_microbiota DCV Oral 10^11 W1118 Wolb-_GF Males 5 A	19	1
Different_microbiota	DCV	Oral	W1118	Wolb-	GF	Males	A	5	Different_microbiota DCV Oral 10^11 W1118 Wolb-_GF Males 5 A	20	0
Different_microbiota	DCV	Oral	W1118	Wolb-	GF	Males	A	5	Different_microbiota DCV Oral 10^11 W1118 Wolb-_GF Males 5 A	20	0
Different_microbiota	DCV	Oral	W1118	Wolb-	GF	Males	A	5	Different_microbiota DCV Oral 10^11 W1118 Wolb-_GF Males 5 A	20	0
Different_microbiota	DCV	Oral	W1118	Wolb-	GF	Males	A	5	Different_microbiota DCV Oral 10^11 W1118 Wolb-_GF Males 5 A	20	0
Different_microbiota	DCV	Oral	W1118	Wolb-	A.thailandicus	Males	A	1	Different_microbiota DCV Oral 10^11 W1118 Wolb-_A.thailandicus Males 1 A	3	1
Different_microbiota	DCV	Oral	W1118	Wolb-	A.thailandicus	Males	A	1	Different_microbiota DCV Oral 10^11 W1118 Wolb-_A.thailandicus Males 1 A	4	1
Different_microbiota	DCV	Oral	W1118	Wolb-	A.thailandicus	Males	A	1	Different_microbiota DCV Oral 10^11 W1118 Wolb-_A.thailandicus Males 1 A	4	1
Different_microbiota	DCV	Oral	W1118	Wolb-	A.thailandicus	Males	A	1	Different_microbiota DCV Oral 10^11 W1118 Wolb-_A.thailandicus Males 1 A	6	1
Different_microbiota	DCV	Oral	W1118	Wolb-	A.thailandicus	Males	A	1	Different_microbiota DCV Oral 10^11 W1118 Wolb-_A.thailandicus Males 1 A	8	1
Different_microbiota	DCV	Oral	W1118	Wolb-	A.thailandicus	Males	A	1	Different_microbiota DCV Oral 10^11 W1118 Wolb-_A.thailandicus Males 1 A	11	1
Different_microbiota	DCV	Oral	W1118	Wolb-	A.thailandicus	Males	A	1	Different_microbiota DCV Oral 10^11 W1118 Wolb-_A.thailandicus Males 1 A	12	1
Different_microbiota	DCV	Oral	W1118	Wolb-	A.thailandicus	Males	A	1	Different_microbiota DCV Oral 10^11 W1118 Wolb-_A.thailandicus Males 1 A	17	1
Different_microbiota	DCV	Oral	W1118	Wolb-	A.thailandicus	Males	A	1	Different_microbiota DCV Oral 10^11 W1118 Wolb-_A.thailandicus Males 1 A	20	0
Different_microbiota	DCV	Oral	W1118	Wolb-	A.thailandicus	Males	A	1	Different_microbiota DCV Oral 10^11 W1118 Wolb-_A.thailandicus Males 1 A	20	0
Different_microbiota	DCV	Oral	W1118	Wolb-	A.thailandicus	Males	A	2	Different_microbiota DCV Oral 10^11 W1118 Wolb-_A.thailandicus Males 2 A	1	1
Different_microbiota	DCV	Oral	W1118	Wolb-	A.thailandicus	Males	A	2	Different_microbiota DCV Oral 10^11 W1118 Wolb-_A.thailandicus Males 2 A	5	1
Different_microbiota	DCV	Oral	W1118	Wolb-	A.thailandicus	Males	A	2	Different_microbiota DCV Oral 10^11 W1118 Wolb-_A.thailandicus Males 2 A	6	1
Different_microbiota	DCV	Oral	W1118	Wolb-	A.thailandicus	Males	A	2	Different_microbiota DCV Oral 10^11 W1118 Wolb-_A.thailandicus Males 2 A	8	1
Different_microbiota	DCV	Oral	W1118	Wolb-	A.thailandicus	Males	A	2	Different_microbiota DCV Oral 10^11 W1118 Wolb-_A.thailandicus Males 2 A	8	1
Different_microbiota	DCV	Oral	W1118	Wolb-	A.thailandicus	Males	A	2	Different_microbiota DCV Oral 10^11 W1118 Wolb-_A.thailandicus Males 2 A	12	1
Different_microbiota	DCV	Oral	W1118	Wolb-	A.thailandicus	Males	A	2	Different_microbiota DCV Oral 10^11 W1118 Wolb-_A.thailandicus Males 2 A	12	1
Different_microbiota	DCV	Oral	W1118	Wolb-	A.thailandicus	Males	A	2	Different_microbiota DCV Oral 10^11 W1118 Wolb-_A.thailandicus Males 2 A	20	0
Different_microbiota	DCV	Oral	W1118	Wolb-	A.thailandicus	Males	A	2	Different_microbiota DCV Oral 10^11 W1118 Wolb-_A.thailandicus Males 2 A	20	0
Different_microbiota	DCV	Oral	W1118	Wolb-	A.thailandicus	Males	A	2	Different_microbiota DCV Oral 10^11 W1118 Wolb-_A.thailandicus Males 2 A	20	0
Different_microbiota	DCV	Oral	W1118	Wolb-	A.thailandicus	Males	A	3	Different_microbiota DCV Oral 10^11 W1118 Wolb-_A.thailandicus Males 3 A	4	1
Different_microbiota	DCV	Oral	W1118	Wolb-	A.thailandicus	Males	A	3	Different_microbiota DCV Oral 10^11 W1118 Wolb-_A.thailandicus Males 3 A	8	1
Different_microbiota	DCV	Oral	W1118	Wolb-	A.thailandicus	Males	A	3	Different_microbiota DCV Oral 10^11 W1118 Wolb-_A.thailandicus Males 3 A	8	1
Different_microbiota	DCV	Oral	W1118	Wolb-	A.thailandicus	Males	A	3	Different_microbiota DCV Oral 10^11 W1118 Wolb-_A.thailandicus Males 3 A	11	1
Different_microbiota	DCV	Oral	W1118	Wolb-	A.thailandicus	Males	A	3	Different_microbiota DCV Oral 10^11 W1118 Wolb-_A.thailandicus Males 3 A	11	1
Different_microbiota	DCV	Oral	W1118	Wolb-	A.thailandicus	Males	A	3	Different_microbiota DCV Oral 10^11 W1118 Wolb-_A.thailandicus Males 3 A	17	1
Different_microbiota	DCV	Oral	W1118	Wolb-	A.thailandicus	Males	A	3	Different_microbiota DCV Oral 10^11 W1118 Wolb-_A.thailandicus Males 3 A	20	0
Different_microbiota	DCV	Oral	W1118	Wolb-	A.thailandicus	Males	A	3	Different_microbiota DCV Oral 10^11 W1118 Wolb-_A.thailandicus Males 3 A	20	0
Different_microbiota	DCV	Oral	W1118	Wolb-	A.thailandicus	Males	A	3	Different_microbiota DCV Oral 10^11 W1118 Wolb-_A.thailandicus Males 3 A	20	0
Different_microbiota	DCV	Oral	W1118	Wolb-	A.thailandicus	Males	A	3	Different_microbiota DCV Oral 10^11 W1118 Wolb-_A.thailandicus Males 3 A	20	0
Different_microbiota	DCV	Oral	W1118	Wolb-	A.thailandicus	Males	A	4	Different_microbiota DCV Oral 10^11 W1118 Wolb-_A.thailandicus Males 4 A	4	1
Different_microbiota	DCV	Oral	W1118	Wolb-	A.thailandicus	Males	A	4	Different_microbiota DCV Oral 10^11 W1118 Wolb-_A.thailandicus Males 4 A	8	1
Different_microbiota	DCV	Oral	W1118	Wolb-	A.thailandicus	Males	A	4	Different_microbiota DCV Oral 10^11 W1118 Wolb-_A.thailandicus Males 4 A	11	1
Different_microbiota	DCV	Oral	W1118	Wolb-	A.thailandicus	Males	A	4	Different_microbiota DCV Oral 10^11 W1118 Wolb-_A.thailandicus Males 4 A	20	0
Different_microbiota	DCV	Oral	W1118	Wolb-	A.thailandicus	Males	A	4	Different_microbiota DCV Oral 10^11 W1118 Wolb-_A.thailandicus Males 4 A	20	0
Different_microbiota	DCV	Oral	W1118	Wolb-	A.thailandicus	Males	A	4	Different_microbiota DCV Oral 10^11 W1118 Wolb-_A.thailandicus Males 4 A	20	0
Different_microbiota	DCV	Oral	W1118	Wolb-	A.thailandicus	Males	A	4	Different_microbiota DCV Oral 10^11 W1118 Wolb-_A.thailandicus Males 4 A	20	0
Different_microbiota	DCV	Oral	W1118	Wolb-	A.thailandicus	Males	A	4	Different_microbiota DCV Oral 10^11 W1118 Wolb-_A.thailandicus Males 4 A	20	0
Different_microbiota	DCV	Oral	W1118	Wolb-	A.thailandicus	Males	A	4	Different_microbiota DCV Oral 10^11 W1118 Wolb-_A.thailandicus Males 4 A	20	0
Different_microbiota	DCV	Oral	W1118	Wolb-	A.thailandicus	Males	A	4	Different_microbiota DCV Oral 10^11 W1118 Wolb-_A.thailandicus Males 4 A	20	0
Different_microbiota	DCV	Oral	W1118	Wolb-	A.thailandicus	Males	A	5	Different_microbiota DCV Oral 10^11 W1118 Wolb-_A.thailandicus Males 5 A	5	1
Different_microbiota	DCV	Oral	W1118	Wolb-	A.thailandicus	Males	A	5	Different_microbiota DCV Oral 10^11 W1118 Wolb-_A.thailandicus Males 5 A	6	1
Different_microbiota	DCV	Oral	W1118	Wolb-	A.thailandicus	Males	A	5	Different_microbiota DCV Oral 10^11 W1118 Wolb-_A.thailandicus Males 5 A	6	1
Different_microbiota	DCV	Oral	W1118	Wolb-	A.thailandicus	Males	A	5	Different_microbiota DCV Oral 10^11 W1118 Wolb-_A.thailandicus Males 5 A	9	1
Different_microbiota	DCV	Oral	W1118	Wolb-	A.thailandicus	Males	A	5	Different_microbiota DCV Oral 10^11 W1118 Wolb-_A.thailandicus Males 5 A	11	1
Different_microbiota	DCV	Oral	W1118	Wolb-	A.thailandicus	Males	A	5	Different_microbiota DCV Oral 10^11 W1118 Wolb-_A.thailandicus Males 5 A	20	0
Different_microbiota	DCV	Oral	W1118	Wolb-	A.thailandicus	Males	A	5	Different_microbiota DCV Oral 10^11 W1118 Wolb-_A.thailandicus Males 5 A	20	0
Different_microbiota	DCV	Oral	W1118	Wolb-	A.thailandicus	Males	A	5	Different_microbiota DCV Oral 10^11 W1118 Wolb-_A.thailandicus Males 5 A	20	0
Different_microbiota	DCV	Oral	W1118	Wolb-	A.thailandicus	Males	A	5	Different_microbiota DCV Oral 10^11 W1118 Wolb-_A.thailandicus Males 5 A	20	0
Different_microbiota	DCV	Oral	W1118	Wolb-	A.thailandicus	Males	A	5	Different_microbiota DCV Oral 10^11 W1118 Wolb-_A.thailandicus Males 5 A	20	0
Different_microbiota	DCV	Oral	W1118	Wolb-	L.brevis	Males	A	1	Different_microbiota DCV Oral 10^11 W1118 Wolb-_L. brevis Males 1 A	5	1
Different_microbiota	DCV	Oral	W1118	Wolb-	L.brevis	Males	A	1	Different_microbiota DCV Oral 10^11 W1118 Wolb-_L. brevis Males 1 A	6	1
Different_microbiota	DCV	Oral	W1118	Wolb-	L.brevis	Males	A	1	Different_microbiota DCV Oral 10^11 W1118 Wolb-_L. brevis Males 1 A	8	1
Different_microbiota	DCV	Oral	W1118	Wolb-	L.brevis	Males	A	1	Different_microbiota DCV Oral 10^11 W1118 Wolb-_L. brevis Males 1 A	20	1
Different_microbiota	DCV	Oral	W1118	Wolb-	L.brevis	Males	A	1	Different_microbiota DCV Oral 10^11 W1118 Wolb-_L. brevis Males 1 A	20	0
Different_microbiota	DCV	Oral	W1118	Wolb-	L.brevis	Males	A	1	Different_microbiota DCV Oral 10^11 W1118 Wolb-_L. brevis Males 1 A	20	0
Different_microbiota	DCV	Oral	W1118	Wolb-	L.brevis	Males	A	1	Different_microbiota DCV Oral 10^11 W1118 Wolb-_L. brevis Males 1 A	20	0
Different_microbiota	DCV	Oral	W1118	Wolb-	L.brevis	Males	A	1	Different_microbiota DCV Oral 10^11 W1118 Wolb-_L. brevis Males 1 A	20	0
Different_microbiota	DCV	Oral	W1118	Wolb-	L.brevis	Males	A	2	Different_microbiota DCV Oral 10^11 W1118 Wolb-_L. brevis Males 2 A	7	1
Different_microbiota	DCV	Oral	W1118	Wolb-	L.brevis	Males	A	2	Different_microbiota DCV Oral 10^11 W1118 Wolb-_L. brevis Males 2 A	7	1
Different_microbiota	DCV	Oral	W1118	Wolb-	L.brevis	Males	A	2	Different_microbiota DCV Oral 10^11 W1118 Wolb-_L. brevis Males 2 A	11	1
Different_microbiota	DCV	Oral	W1118	Wolb-	L.brevis	Males	A	2	Different_microbiota DCV Oral 10^11 W1118 Wolb-_L. brevis Males 2 A	11	1
Different_microbiota	DCV	Oral	W1118	Wolb-	L.brevis	Males	A	2	Different_microbiota DCV Oral 10^11 W1118 Wolb-_L. brevis Males 2 A	14	1
Different_microbiota	DCV	Oral	W1118	Wolb-	L.brevis	Males	A	2	Different_microbiota DCV Oral 10^11 W1118 Wolb-_L. brevis Males 2 A	20	0
Different_microbiota	DCV	Oral	W1118	Wolb-	L.brevis	Males	A	2	Different_microbiota DCV Oral 10^11 W1118 Wolb-_L. brevis Males 2 A	20	0
Different_microbiota	DCV	Oral	W1118	Wolb-	L.brevis	Males	A	2	Different_microbiota DCV Oral 10^11 W1118 Wolb-_L. brevis Males 2 A	20	0
Different_microbiota	DCV	Oral	W1118	Wolb-	L.brevis	Males	A	2	Different_microbiota DCV Oral 10^11 W1118 Wolb-_L. brevis Males 2 A	20	0
Different_microbiota	DCV	Oral	W1118	Wolb-	L.brevis	Males	A	2	Different_microbiota DCV Oral 10^11 W1118 Wolb-_L. brevis Males 2 A	20	0
Different_microbiota	DCV	Oral	W1118	Wolb-	L.brevis	Males	A	3	Different_microbiota DCV Oral 10^11 W1118 Wolb-_L. brevis Males 3 A	7	1
Different_microbiota	DCV	Oral	W1118	Wolb-	L.brevis	Males	A	3	Different_microbiota DCV Oral 10^11 W1118 Wolb-_L. brevis Males 3 A	7	1
Different_microbiota	DCV	Oral	W1118	Wolb-	L.brevis	Males	A	3	Different_microbiota DCV Oral 10^11 W1118 Wolb-_L. brevis Males 3 A	12	1
Different_microbiota	DCV	Oral	W1118	Wolb-	L.brevis	Males	A	3	Different_microbiota DCV Oral 10^11 W1118 Wolb-_L. brevis Males 3 A	20	0
Different_microbiota	DCV	Oral	W1118	Wolb-	L.brevis	Males	A	3	Different_microbiota DCV Oral 10^11 W1118 Wolb-_L. brevis Males 3 A	20	0
Different_microbiota	DCV	Oral	W1118	Wolb-	L.brevis	Males	A	3	Different_microbiota DCV Oral 10^11 W1118 Wolb-_L. brevis Males 3 A	20	0
Different_microbiota	DCV	Oral	W1118	Wolb-	L.brevis	Males	A	3	Different_microbiota DCV Oral 10^11 W1118 Wolb-_L. brevis Males 3 A	20	0
Different_microbiota	DCV	Oral	W1118	Wolb-	L.brevis	Males	A	3	Different_microbiota DCV Oral 10^11 W1118 Wolb-_L. brevis Males 3 A	20	0
Different_microbiota	DCV	Oral	W1118	Wolb-	L.brevis	Males	A	3	Different_microbiota DCV Oral 10^11 W1118 Wolb-_L. brevis Males 3 A	20	0
Different_microbiota	DCV	Oral	W1118	Wolb-	L.brevis	Males	A	3	Different_microbiota DCV Oral 10^11 W1118 Wolb-_L. brevis Males 3 A	20	0
Different_microbiota	DCV	Oral	W1118	Wolb-	L.brevis	Males	A	4	Different_microbiota DCV Oral 10^11 W1118 Wolb-_L. brevis Males 4 A	6	1
Different_microbiota	DCV	Oral	W1118	Wolb-	L.brevis	Males	A	4	Different_microbiota DCV Oral 10^11 W1118 Wolb-_L. brevis Males 4 A	20	1
Different_microbiota	DCV	Oral	W1118	Wolb-	L.brevis	Males	A	4	Different_microbiota DCV Oral 10^11 W1118 Wolb-_L. brevis Males 4 A	20	0
Different_microbiota	DCV	Oral	W1118	Wolb-	L.brevis	Males	A	4	Different_microbiota DCV Oral 10^11 W1118 Wolb-_L. brevis Males 4 A	20	0
Different_microbiota	DCV	Oral	W1118	Wolb-	L.brevis	Males	A	4	Different_microbiota DCV Oral 10^11 W1118 Wolb-_L. brevis Males 4 A	20	0
Different_microbiota	DCV	Oral	W1118	Wolb-	L.brevis	Males	A	4	Different_microbiota DCV Oral 10^11 W1118 Wolb-_L. brevis Males 4 A	20	0
Different_microbiota	DCV	Oral	W1118	Wolb-	L.brevis	Males	A	4	Different_microbiota DCV Oral 10^11 W1118 Wolb-_L. brevis Males 4 A	20	0
Different_microbiota	DCV	Oral	W1118	Wolb-	L.brevis	Males	A	4	Different_microbiota DCV Oral 10^11 W1118 Wolb-_L. brevis Males 4 A	20	0
Different_microbiota	DCV	Oral	W1118	Wolb-	L.brevis	Males	A	4	Different_microbiota DCV Oral 10^11 W1118 Wolb-_L. brevis Males 4 A	20	0
Different_microbiota	DCV	Oral	W1118	Wolb-	L.brevis	Males	A	4	Different_microbiota DCV Oral 10^11 W1118 Wolb-_L. brevis Males 4 A	20	0
Different_microbiota	DCV	Oral	W1118	Wolb-	L.brevis	Males	A	5	Different_microbiota DCV Oral 10^11 W1118 Wolb-_L. brevis Males 5 A	5	1
Different_microbiota	DCV	Oral	W1118	Wolb-	L.brevis	Males	A	5	Different_microbiota DCV Oral 10^11 W1118 Wolb-_L. brevis Males 5 A	6	1
Different_microbiota	DCV	Oral	W1118	Wolb-	L.brevis	Males	A	5	Different_microbiota DCV Oral 10^11 W1118 Wolb-_L. brevis Males 5 A	7	1
Different_microbiota	DCV	Oral	W1118	Wolb-	L.brevis	Males	A	5	Different_microbiota DCV Oral 10^11 W1118 Wolb-_L. brevis Males 5 A	8	1
Different_microbiota	DCV	Oral	W1118	Wolb-	L.brevis	Males	A	5	Different_microbiota DCV Oral 10^11 W1118 Wolb-_L. brevis Males 5 A	9	1
Different_microbiota	DCV	Oral	W1118	Wolb-	L.brevis	Males	A	5	Different_microbiota DCV Oral 10^11 W1118 Wolb-_L. brevis Males 5 A	12	1
Different_microbiota	DCV	Oral	W1118	Wolb-	L.brevis	Males	A	5	Different_microbiota DCV Oral 10^11 W1118 Wolb-_L. brevis Males 5 A	16	1
Different_microbiota	DCV	Oral	W1118	Wolb-	L.brevis	Males	A	5	Different_microbiota DCV Oral 10^11 W1118 Wolb-_L. brevis Males 5 A	16	1
Different_microbiota	DCV	Oral	W1118	Wolb-	L.brevis	Males	A	5	Different_microbiota DCV Oral 10^11 W1118 Wolb-_L. brevis Males 5 A	20	0
Different_microbiota	DCV	Oral	W1118	Wolb-	A.thailandicus+L.brevis	Males	A	1	Different_microbiota DCV Oral 10^11 W1118 Wolb-_A.thailandicus+L.brevis Males 1 A	4	1
Different_microbiota	DCV	Oral	W1118	Wolb-	A.thailandicus+L.brevis	Males	A	1	Different_microbiota DCV Oral 10^11 W1118 Wolb-_A.thailandicus+L.brevis Males 1 A	8	1
Different_microbiota	DCV	Oral	W1118	Wolb-	A.thailandicus+L.brevis	Males	A	1	Different_microbiota DCV Oral 10^11 W1118 Wolb-_A.thailandicus+L.brevis Males 1 A	9	1
Different_microbiota	DCV	Oral	W1118	Wolb-	A.thailandicus+L.brevis	Males	A	1	Different_microbiota DCV Oral 10^11 W1118 Wolb-_A.thailandicus+L.brevis Males 1 A	13	1
Different_microbiota	DCV	Oral	W1118	Wolb-	A.thailandicus+L.brevis	Males	A	1	Different_microbiota DCV Oral 10^11 W1118 Wolb-_A.thailandicus+L.brevis Males 1 A	20	0
Different_microbiota	DCV	Oral	W1118	Wolb-	A.thailandicus+L.brevis	Males	A	1	Different_microbiota DCV Oral 10^11 W1118 Wolb-_A.thailandicus+L.brevis Males 1 A	20	0
Different_microbiota	DCV	Oral	W1118	Wolb-	A.thailandicus+L.brevis	Males	A	1	Different_microbiota DCV Oral 10^11 W1118 Wolb-_A.thailandicus+L.brevis Males 1 A	20	0
Different_microbiota	DCV	Oral	W1118	Wolb-	A.thailandicus+L.brevis	Males	A	1	Different_microbiota DCV Oral 10^11 W1118 Wolb-_A.thailandicus+L.brevis Males 1 A	20	0
Different_microbiota	DCV	Oral	W1118	Wolb-	A.thailandicus+L.brevis	Males	A	1	Different_microbiota DCV Oral 10^11 W1118 Wolb-_A.thailandicus+L.brevis Males 1 A	20	0
Different_microbiota	DCV	Oral	W1118	Wolb-	A.thailandicus+L.brevis	Males	A	2	Different_microbiota DCV Oral 10^11 W1118 Wolb-_A.thailandicus+L.brevis Males 2 A	8	1
Different_microbiota	DCV	Oral	W1118	Wolb-	A.thailandicus+L.brevis	Males	A	2	Different_microbiota DCV Oral 10^11 W1118 Wolb-_A.thailandicus+L.brevis Males 2 A	8	1
Different_microbiota	DCV	Oral	W1118	Wolb-	A.thailandicus+L.brevis	Males	A	2	Different_microbiota DCV Oral 10^11 W1118 Wolb-_A.thailandicus+L.brevis Males 2 A	8	1
Different_microbiota	DCV	Oral	W1118	Wolb-	A.thailandicus+L.brevis	Males	A	2	Different_microbiota DCV Oral 10^11 W1118 Wolb-_A.thailandicus+L.brevis Males 2 A	8	1
Different_microbiota	DCV	Oral	W1118	Wolb-	A.thailandicus+L.brevis	Males	A	2	Different_microbiota DCV Oral 10^11 W1118 Wolb-_A.thailandicus+L.brevis Males 2 A	9	1
Different_microbiota	DCV	Oral	W1118	Wolb-	A.thailandicus+L.brevis	Males	A	2	Different_microbiota DCV Oral 10^11 W1118 Wolb-_A.thailandicus+L.brevis Males 2 A	10	1
Different_microbiota	DCV	Oral	W1118	Wolb-	A.thailandicus+L.brevis	Males	A	2	Different_microbiota DCV Oral 10^11 W1118 Wolb-_A.thailandicus+L.brevis Males 2 A	20	0
Different_microbiota	DCV	Oral	W1118	Wolb-	A.thailandicus+L.brevis	Males	A	2	Different_microbiota DCV Oral 10^11 W1118 Wolb-_A.thailandicus+L.brevis Males 2 A	20	0
Different_microbiota	DCV	Oral	W1118	Wolb-	A.thailandicus+L.brevis	Males	A	2	Different_microbiota DCV Oral 10^11 W1118 Wolb-_A.thailandicus+L.brevis Males 2 A	20	0
Different_microbiota	DCV	Oral	W1118	Wolb-	A.thailandicus+L.brevis	Males	A	3	Different_microbiota DCV Oral 10^11 W1118 Wolb-_A.thailandicus+L.brevis Males 3 A	12	1
Different_microbiota	DCV	Oral	W1118	Wolb-	A.thailandicus+L.brevis	Males	A	3	Different_microbiota DCV Oral 10^11 W1118 Wolb-_A.thailandicus+L.brevis Males 3 A	20	0
Different_microbiota	DCV	Oral	W1118	Wolb-	A.thailandicus+L.brevis	Males	A	3	Different_microbiota DCV Oral 10^11 W1118 Wolb-_A.thailandicus+L.brevis Males 3 A	20	0
Different_microbiota	DCV	Oral	W1118	Wolb-	A.thailandicus+L.brevis	Males	A	3	Different_microbiota DCV Oral 10^11 W1118 Wolb-_A.thailandicus+L.brevis Males 3 A	20	0
Different_microbiota	DCV	Oral	W1118	Wolb-	A.thailandicus+L.brevis	Males	A	3	Different_microbiota DCV Oral 10^11 W1118 Wolb-_A.thailandicus+L.brevis Males 3 A	20	0
Different_microbiota	DCV	Oral	W1118	Wolb-	A.thailandicus+L.brevis	Males	A	3	Different_microbiota DCV Oral 10^11 W1118 Wolb-_A.thailandicus+L.brevis Males 3 A	20	0
Different_microbiota	DCV	Oral	W1118	Wolb-	A.thailandicus+L.brevis	Males	A	3	Different_microbiota DCV Oral 10^11 W1118 Wolb-_A.thailandicus+L.brevis Males 3 A	20	0
Different_microbiota	DCV	Oral	W1118	Wolb-	A.thailandicus+L.brevis	Males	A	3	Different_microbiota DCV Oral 10^11 W1118 Wolb-_A.thailandicus+L.brevis Males 3 A	20	0
Different_microbiota	DCV	Oral	W1118	Wolb-	A.thailandicus+L.brevis	Males	A	4	Different_microbiota DCV Oral 10^11 W1118 Wolb-_A.thailandicus+L.brevis Males 4 A	8	1
Different_microbiota	DCV	Oral	W1118	Wolb-	A.thailandicus+L.brevis	Males	A	4	Different_microbiota DCV Oral 10^11 W1118 Wolb-_A.thailandicus+L.brevis Males 4 A	20	0
Different_microbiota	DCV	Oral	W1118	Wolb-	A.thailandicus+L.brevis	Males	A	4	Different_microbiota DCV Oral 10^11 W1118 Wolb-_A.thailandicus+L.brevis Males 4 A	20	0
Different_microbiota	DCV	Oral	W1118	Wolb-	A.thailandicus+L.brevis	Males	A	4	Different_microbiota DCV Oral 10^11 W1118 Wolb-_A.thailandicus+L.brevis Males 4 A	20	0
Different_microbiota	DCV	Oral	W1118	Wolb-	A.thailandicus+L.brevis	Males	A	4	Different_microbiota DCV Oral 10^11 W1118 Wolb-_A.thailandicus+L.brevis Males 4 A	20	0
Different_microbiota	DCV	Oral	W1118	Wolb-	A.thailandicus+L.brevis	Males	A	4	Different_microbiota DCV Oral 10^11 W1118 Wolb-_A.thailandicus+L.brevis Males 4 A	20	0
Different_microbiota	DCV	Oral	W1118	Wolb-	A.thailandicus+L.brevis	Males	A	4	Different_microbiota DCV Oral 10^11 W1118 Wolb-_A.thailandicus+L.brevis Males 4 A	20	0
Different_microbiota	DCV	Oral	W1118	Wolb-	A.thailandicus+L.brevis	Males	A	5	Different_microbiota DCV Oral 10^11 W1118 Wolb-_A.thailandicus+L.brevis Males 5 A	2	1
Different_microbiota	DCV	Oral	W1118	Wolb-	A.thailandicus+L.brevis	Males	A	5	Different_microbiota DCV Oral 10^11 W1118 Wolb-_A.thailandicus+L.brevis Males 5 A	4	1
Different_microbiota	DCV	Oral	W1118	Wolb-	A.thailandicus+L.brevis	Males	A	5	Different_microbiota DCV Oral 10^11 W1118 Wolb-_A.thailandicus+L.brevis Males 5 A	6	1
Different_microbiota	DCV	Oral	W1118	Wolb-	A.thailandicus+L.brevis	Males	A	5	Different_microbiota DCV Oral 10^11 W1118 Wolb-_A.thailandicus+L.brevis Males 5 A	6	1
Different_microbiota	DCV	Oral	W1118	Wolb-	A.thailandicus+L.brevis	Males	A	5	Different_microbiota DCV Oral 10^11 W1118 Wolb-_A.thailandicus+L.brevis Males 5 A	8	1
Different_microbiota	DCV	Oral	W1118	Wolb-	A.thailandicus+L.brevis	Males	A	5	Different_microbiota DCV Oral 10^11 W1118 Wolb-_A.thailandicus+L.brevis Males 5 A	10	1
Different_microbiota	DCV	Oral	W1118	Wolb-	A.thailandicus+L.brevis	Males	A	5	Different_microbiota DCV Oral 10^11 W1118 Wolb-_A.thailandicus+L.brevis Males 5 A	12	1
Different_microbiota	DCV	Oral	W1118	Wolb-	A.thailandicus+L.brevis	Males	A	5	Different_microbiota DCV Oral 10^11 W1118 Wolb-_A.thailandicus+L.brevis Males 5 A	12	1
Different_microbiota	DCV	Oral	W1118	Wolb-	A.thailandicus+L.brevis	Males	A	5	Different_microbiota DCV Oral 10^11 W1118 Wolb-_A.thailandicus+L.brevis Males 5 A	20	0
Different_microbiota	DCV	Oral	W1118	Wolb-	A.thailandicus+L.brevis	Males	A	5	Different_microbiota DCV Oral 10^11 W1118 Wolb-_A.thailandicus+L.brevis Males 5 A	20	0
Different_microbiota	DCV	Oral	W1118	Wolb-	GF	Females	A	1	Different_microbiota DCV Oral 10^11 W1118 Wolb-_GF Females 1 A	7	1
Different_microbiota	DCV	Oral	W1118	Wolb-	GF	Females	A	1	Different_microbiota DCV Oral 10^11 W1118 Wolb-_GF Females 1 A	7	1
Different_microbiota	DCV	Oral	W1118	Wolb-	GF	Females	A	1	Different_microbiota DCV Oral 10^11 W1118 Wolb-_GF Females 1 A	8	1
Different_microbiota	DCV	Oral	W1118	Wolb-	GF	Females	A	1	Different_microbiota DCV Oral 10^11 W1118 Wolb-_GF Females 1 A	11	1
Different_microbiota	DCV	Oral	W1118	Wolb-	GF	Females	A	1	Different_microbiota DCV Oral 10^11 W1118 Wolb-_GF Females 1 A	15	1
Different_microbiota	DCV	Oral	W1118	Wolb-	GF	Females	A	1	Different_microbiota DCV Oral 10^11 W1118 Wolb-_GF Females 1 A	20	1
Different_microbiota	DCV	Oral	W1118	Wolb-	GF	Females	A	1	Different_microbiota DCV Oral 10^11 W1118 Wolb-_GF Females 1 A	20	0
Different_microbiota	DCV	Oral	W1118	Wolb-	GF	Females	A	1	Different_microbiota DCV Oral 10^11 W1118 Wolb-_GF Females 1 A	20	0
Different_microbiota	DCV	Oral	W1118	Wolb-	GF	Females	A	1	Different_microbiota DCV Oral 10^11 W1118 Wolb-_GF Females 1 A	20	0
Different_microbiota	DCV	Oral	W1118	Wolb-	GF	Females	A	1	Different_microbiota DCV Oral 10^11 W1118 Wolb-_GF Females 1 A	20	0
Different_microbiota	DCV	Oral	W1118	Wolb-	GF	Females	A	2	Different_microbiota DCV Oral 10^11 W1118 Wolb-_GF Females 2 A	1	1
Different_microbiota	DCV	Oral	W1118	Wolb-	GF	Females	A	2	Different_microbiota DCV Oral 10^11 W1118 Wolb-_GF Females 2 A	6	1
Different_microbiota	DCV	Oral	W1118	Wolb-	GF	Females	A	2	Different_microbiota DCV Oral 10^11 W1118 Wolb-_GF Females 2 A	9	1
Different_microbiota	DCV	Oral	W1118	Wolb-	GF	Females	A	2	Different_microbiota DCV Oral 10^11 W1118 Wolb-_GF Females 2 A	9	1
Different_microbiota	DCV	Oral	W1118	Wolb-	GF	Females	A	2	Different_microbiota DCV Oral 10^11 W1118 Wolb-_GF Females 2 A	20	0
Different_microbiota	DCV	Oral	W1118	Wolb-	GF	Females	A	2	Different_microbiota DCV Oral 10^11 W1118 Wolb-_GF Females 2 A	20	0
Different_microbiota	DCV	Oral	W1118	Wolb-	GF	Females	A	2	Different_microbiota DCV Oral 10^11 W1118 Wolb-_GF Females 2 A	20	0
Different_microbiota	DCV	Oral	W1118	Wolb-	GF	Females	A	3	Different_microbiota DCV Oral 10^11 W1118 Wolb-_GF Females 3 A	8	1
Different_microbiota	DCV	Oral	W1118	Wolb-	GF	Females	A	3	Different_microbiota DCV Oral 10^11 W1118 Wolb-_GF Females 3 A	8	1
Different_microbiota	DCV	Oral	W1118	Wolb-	GF	Females	A	3	Different_microbiota DCV Oral 10^11 W1118 Wolb-_GF Females 3 A	9	1
Different_microbiota	DCV	Oral	W1118	Wolb-	GF	Females	A	3	Different_microbiota DCV Oral 10^11 W1118 Wolb-_GF Females 3 A	12	1
Different_microbiota	DCV	Oral	W1118	Wolb-	GF	Females	A	3	Different_microbiota DCV Oral 10^11 W1118 Wolb-_GF Females 3 A	16	1
Different_microbiota	DCV	Oral	W1118	Wolb-	GF	Females	A	3	Different_microbiota DCV Oral 10^11 W1118 Wolb-_GF Females 3 A	20	0
Different_microbiota	DCV	Oral	W1118	Wolb-	GF	Females	A	3	Different_microbiota DCV Oral 10^11 W1118 Wolb-_GF Females 3 A	20	0
Different_microbiota	DCV	Oral	W1118	Wolb-	GF	Females	A	3	Different_microbiota DCV Oral 10^11 W1118 Wolb-_GF Females 3 A	20	0
Different_microbiota	DCV	Oral	W1118	Wolb-	GF	Females	A	4	Different_microbiota DCV Oral 10^11 W1118 Wolb-_GF Females 4 A	7	1
Different_microbiota	DCV	Oral	W1118	Wolb-	GF	Females	A	4	Different_microbiota DCV Oral 10^11 W1118 Wolb-_GF Females 4 A	15	1
Different_microbiota	DCV	Oral	W1118	Wolb-	GF	Females	A	4	Different_microbiota DCV Oral 10^11 W1118 Wolb-_GF Females 4 A	15	1
Different_microbiota	DCV	Oral	W1118	Wolb-	GF	Females	A	4	Different_microbiota DCV Oral 10^11 W1118 Wolb-_GF Females 4 A	20	0
Different_microbiota	DCV	Oral	W1118	Wolb-	GF	Females	A	4	Different_microbiota DCV Oral 10^11 W1118 Wolb-_GF Females 4 A	20	0
Different_microbiota	DCV	Oral	W1118	Wolb-	GF	Females	A	4	Different_microbiota DCV Oral 10^11 W1118 Wolb-_GF Females 4 A	20	0
Different_microbiota	DCV	Oral	W1118	Wolb-	GF	Females	A	4	Different_microbiota DCV Oral 10^11 W1118 Wolb-_GF Females 4 A	20	0
Different_microbiota	DCV	Oral	W1118	Wolb-	GF	Females	A	4	Different_microbiota DCV Oral 10^11 W1118 Wolb-_GF Females 4 A	20	0
Different_microbiota	DCV	Oral	W1118	Wolb-	GF	Females	A	4	Different_microbiota DCV Oral 10^11 W1118 Wolb-_GF Females 4 A	20	0
Different_microbiota	DCV	Oral	W1118	Wolb-	GF	Females	A	4	Different_microbiota DCV Oral 10^11 W1118 Wolb-_GF Females 4 A	20	0
Different_microbiota	DCV	Oral	W1118	Wolb-	GF	Females	A	5	Different_microbiota DCV Oral 10^11 W1118 Wolb-_GF Females 5 A	6	1
Different_microbiota	DCV	Oral	W1118	Wolb-	GF	Females	A	5	Different_microbiota DCV Oral 10^11 W1118 Wolb-_GF Females 5 A	7	1
Different_microbiota	DCV	Oral	W1118	Wolb-	GF	Females	A	5	Different_microbiota DCV Oral 10^11 W1118 Wolb-_GF Females 5 A	7	1
Different_microbiota	DCV	Oral	W1118	Wolb-	GF	Females	A	5	Different_microbiota DCV Oral 10^11 W1118 Wolb-_GF Females 5 A	8	1
Different_microbiota	DCV	Oral	W1118	Wolb-	GF	Females	A	5	Different_microbiota DCV Oral 10^11 W1118 Wolb-_GF Females 5 A	20	0
Different_microbiota	DCV	Oral	W1118	Wolb-	GF	Females	A	5	Different_microbiota DCV Oral 10^11 W1118 Wolb-_GF Females 5 A	20	0
Different_microbiota	DCV	Oral	W1118	Wolb-	GF	Females	A	5	Different_microbiota DCV Oral 10^11 W1118 Wolb-_GF Females 5 A	20	0
Different_microbiota	DCV	Oral	W1118	Wolb-	GF	Females	A	5	Different_microbiota DCV Oral 10^11 W1118 Wolb-_GF Females 5 A	20	0
Different_microbiota	DCV	Oral	W1118	Wolb-	GF	Females	A	5	Different_microbiota DCV Oral 10^11 W1118 Wolb-_GF Females 5 A	20	0
Different_microbiota	DCV	Oral	W1118	Wolb-	A.thailandicus	Females	A	1	Different_microbiota DCV Oral 10^11 W1118 Wolb-_A.thailandicus Females 1 A	7	1
Different_microbiota	DCV	Oral	W1118	Wolb-	A.thailandicus	Females	A	1	Different_microbiota DCV Oral 10^11 W1118 Wolb-_A.thailandicus Females 1 A	10	1
Different_microbiota	DCV	Oral	W1118	Wolb-	A.thailandicus	Females	A	1	Different_microbiota DCV Oral 10^11 W1118 Wolb-_A.thailandicus Females 1 A	20	0
Different_microbiota	DCV	Oral	W1118	Wolb-	A.thailandicus	Females	A	1	Different_microbiota DCV Oral 10^11 W1118 Wolb-_A.thailandicus Females 1 A	20	0
Different_microbiota	DCV	Oral	W1118	Wolb-	A.thailandicus	Females	A	1	Different_microbiota DCV Oral 10^11 W1118 Wolb-_A.thailandicus Females 1 A	20	0
Different_microbiota	DCV	Oral	W1118	Wolb-	A.thailandicus	Females	A	1	Different_microbiota DCV Oral 10^11 W1118 Wolb-_A.thailandicus Females 1 A	20	0
Different_microbiota	DCV	Oral	W1118	Wolb-	A.thailandicus	Females	A	1	Different_microbiota DCV Oral 10^11 W1118 Wolb-_A.thailandicus Females 1 A	20	0
Different_microbiota	DCV	Oral	W1118	Wolb-	A.thailandicus	Females	A	1	Different_microbiota DCV Oral 10^11 W1118 Wolb-_A.thailandicus Females 1 A	20	0
Different_microbiota	DCV	Oral	W1118	Wolb-	A.thailandicus	Females	A	2	Different_microbiota DCV Oral 10^11 W1118 Wolb-_A.thailandicus Females 2 A	5	1
Different_microbiota	DCV	Oral	W1118	Wolb-	A.thailandicus	Females	A	2	Different_microbiota DCV Oral 10^11 W1118 Wolb-_A.thailandicus Females 2 A	6	1
Different_microbiota	DCV	Oral	W1118	Wolb-	A.thailandicus	Females	A	2	Different_microbiota DCV Oral 10^11 W1118 Wolb-_A.thailandicus Females 2 A	8	1
Different_microbiota	DCV	Oral	W1118	Wolb-	A.thailandicus	Females	A	2	Different_microbiota DCV Oral 10^11 W1118 Wolb-_A.thailandicus Females 2 A	8	1
Different_microbiota	DCV	Oral	W1118	Wolb-	A.thailandicus	Females	A	2	Different_microbiota DCV Oral 10^11 W1118 Wolb-_A.thailandicus Females 2 A	9	1
Different_microbiota	DCV	Oral	W1118	Wolb-	A.thailandicus	Females	A	2	Different_microbiota DCV Oral 10^11 W1118 Wolb-_A.thailandicus Females 2 A	10	1
Different_microbiota	DCV	Oral	W1118	Wolb-	A.thailandicus	Females	A	2	Different_microbiota DCV Oral 10^11 W1118 Wolb-_A.thailandicus Females 2 A	11	1
Different_microbiota	DCV	Oral	W1118	Wolb-	A.thailandicus	Females	A	2	Different_microbiota DCV Oral 10^11 W1118 Wolb-_A.thailandicus Females 2 A	20	0
Different_microbiota	DCV	Oral	W1118	Wolb-	A.thailandicus	Females	A	2	Different_microbiota DCV Oral 10^11 W1118 Wolb-_A.thailandicus Females 2 A	20	0
Different_microbiota	DCV	Oral	W1118	Wolb-	A.thailandicus	Females	A	2	Different_microbiota DCV Oral 10^11 W1118 Wolb-_A.thailandicus Females 2 A	20	0
Different_microbiota	DCV	Oral	W1118	Wolb-	A.thailandicus	Females	A	3	Different_microbiota DCV Oral 10^11 W1118 Wolb-_A.thailandicus Females 3 A	2	1
Different_microbiota	DCV	Oral	W1118	Wolb-	A.thailandicus	Females	A	3	Different_microbiota DCV Oral 10^11 W1118 Wolb-_A.thailandicus Females 3 A	5	1
Different_microbiota	DCV	Oral	W1118	Wolb-	A.thailandicus	Females	A	3	Different_microbiota DCV Oral 10^11 W1118 Wolb-_A.thailandicus Females 3 A	6	1
Different_microbiota	DCV	Oral	W1118	Wolb-	A.thailandicus	Females	A	3	Different_microbiota DCV Oral 10^11 W1118 Wolb-_A.thailandicus Females 3 A	6	1
Different_microbiota	DCV	Oral	W1118	Wolb-	A.thailandicus	Females	A	3	Different_microbiota DCV Oral 10^11 W1118 Wolb-_A.thailandicus Females 3 A	7	1
Different_microbiota	DCV	Oral	W1118	Wolb-	A.thailandicus	Females	A	3	Different_microbiota DCV Oral 10^11 W1118 Wolb-_A.thailandicus Females 3 A	10	1
Different_microbiota	DCV	Oral	W1118	Wolb-	A.thailandicus	Females	A	3	Different_microbiota DCV Oral 10^11 W1118 Wolb-_A.thailandicus Females 3 A	11	1
Different_microbiota	DCV	Oral	W1118	Wolb-	A.thailandicus	Females	A	3	Different_microbiota DCV Oral 10^11 W1118 Wolb-_A.thailandicus Females 3 A	20	0
Different_microbiota	DCV	Oral	W1118	Wolb-	A.thailandicus	Females	A	3	Different_microbiota DCV Oral 10^11 W1118 Wolb-_A.thailandicus Females 3 A	20	0
Different_microbiota	DCV	Oral	W1118	Wolb-	A.thailandicus	Females	A	3	Different_microbiota DCV Oral 10^11 W1118 Wolb-_A.thailandicus Females 3 A	20	0
Different_microbiota	DCV	Oral	W1118	Wolb-	A.thailandicus	Females	A	4	Different_microbiota DCV Oral 10^11 W1118 Wolb-_A.thailandicus Females 4 A	2	1
Different_microbiota	DCV	Oral	W1118	Wolb-	A.thailandicus	Females	A	4	Different_microbiota DCV Oral 10^11 W1118 Wolb-_A.thailandicus Females 4 A	3	1
Different_microbiota	DCV	Oral	W1118	Wolb-	A.thailandicus	Females	A	4	Different_microbiota DCV Oral 10^11 W1118 Wolb-_A.thailandicus Females 4 A	3	1
Different_microbiota	DCV	Oral	W1118	Wolb-	A.thailandicus	Females	A	4	Different_microbiota DCV Oral 10^11 W1118 Wolb-_A.thailandicus Females 4 A	5	1
Different_microbiota	DCV	Oral	W1118	Wolb-	A.thailandicus	Females	A	4	Different_microbiota DCV Oral 10^11 W1118 Wolb-_A.thailandicus Females 4 A	8	1
Different_microbiota	DCV	Oral	W1118	Wolb-	A.thailandicus	Females	A	4	Different_microbiota DCV Oral 10^11 W1118 Wolb-_A.thailandicus Females 4 A	8	1
Different_microbiota	DCV	Oral	W1118	Wolb-	A.thailandicus	Females	A	4	Different_microbiota DCV Oral 10^11 W1118 Wolb-_A.thailandicus Females 4 A	16	1
Different_microbiota	DCV	Oral	W1118	Wolb-	A.thailandicus	Females	A	4	Different_microbiota DCV Oral 10^11 W1118 Wolb-_A.thailandicus Females 4 A	16	1
Different_microbiota	DCV	Oral	W1118	Wolb-	A.thailandicus	Females	A	4	Different_microbiota DCV Oral 10^11 W1118 Wolb-_A.thailandicus Females 4 A	20	0
Different_microbiota	DCV	Oral	W1118	Wolb-	A.thailandicus	Females	A	5	Different_microbiota DCV Oral 10^11 W1118 Wolb-_A.thailandicus Females 5 A	7	1
Different_microbiota	DCV	Oral	W1118	Wolb-	A.thailandicus	Females	A	5	Different_microbiota DCV Oral 10^11 W1118 Wolb-_A.thailandicus Females 5 A	8	1
Different_microbiota	DCV	Oral	W1118	Wolb-	A.thailandicus	Females	A	5	Different_microbiota DCV Oral 10^11 W1118 Wolb-_A.thailandicus Females 5 A	8	1
Different_microbiota	DCV	Oral	W1118	Wolb-	A.thailandicus	Females	A	5	Different_microbiota DCV Oral 10^11 W1118 Wolb-_A.thailandicus Females 5 A	9	1
Different_microbiota	DCV	Oral	W1118	Wolb-	A.thailandicus	Females	A	5	Different_microbiota DCV Oral 10^11 W1118 Wolb-_A.thailandicus Females 5 A	10	1
Different_microbiota	DCV	Oral	W1118	Wolb-	A.thailandicus	Females	A	5	Different_microbiota DCV Oral 10^11 W1118 Wolb-_A.thailandicus Females 5 A	15	1
Different_microbiota	DCV	Oral	W1118	Wolb-	A.thailandicus	Females	A	5	Different_microbiota DCV Oral 10^11 W1118 Wolb-_A.thailandicus Females 5 A	20	0
Different_microbiota	DCV	Oral	W1118	Wolb-	A.thailandicus	Females	A	5	Different_microbiota DCV Oral 10^11 W1118 Wolb-_A.thailandicus Females 5 A	20	0
Different_microbiota	DCV	Oral	W1118	Wolb-	A.thailandicus	Females	A	5	Different_microbiota DCV Oral 10^11 W1118 Wolb-_A.thailandicus Females 5 A	20	0
Different_microbiota	DCV	Oral	W1118	Wolb-	L.brevis	Females	A	1	Different_microbiota DCV Oral 10^11 W1118 Wolb-_L. brevis Females 1 A	3	1
Different_microbiota	DCV	Oral	W1118	Wolb-	L.brevis	Females	A	1	Different_microbiota DCV Oral 10^11 W1118 Wolb-_L. brevis Females 1 A	7	1
Different_microbiota	DCV	Oral	W1118	Wolb-	L.brevis	Females	A	1	Different_microbiota DCV Oral 10^11 W1118 Wolb-_L. brevis Females 1 A	7	1
Different_microbiota	DCV	Oral	W1118	Wolb-	L.brevis	Females	A	1	Different_microbiota DCV Oral 10^11 W1118 Wolb-_L. brevis Females 1 A	8	1
Different_microbiota	DCV	Oral	W1118	Wolb-	L.brevis	Females	A	1	Different_microbiota DCV Oral 10^11 W1118 Wolb-_L. brevis Females 1 A	9	1
Different_microbiota	DCV	Oral	W1118	Wolb-	L.brevis	Females	A	1	Different_microbiota DCV Oral 10^11 W1118 Wolb-_L. brevis Females 1 A	13	1
Different_microbiota	DCV	Oral	W1118	Wolb-	L.brevis	Females	A	1	Different_microbiota DCV Oral 10^11 W1118 Wolb-_L. brevis Females 1 A	20	0
Different_microbiota	DCV	Oral	W1118	Wolb-	L.brevis	Females	A	1	Different_microbiota DCV Oral 10^11 W1118 Wolb-_L. brevis Females 1 A	20	0
Different_microbiota	DCV	Oral	W1118	Wolb-	L.brevis	Females	A	1	Different_microbiota DCV Oral 10^11 W1118 Wolb-_L. brevis Females 1 A	20	0
Different_microbiota	DCV	Oral	W1118	Wolb-	L.brevis	Females	A	2	Different_microbiota DCV Oral 10^11 W1118 Wolb-_L. brevis Females 2 A	6	1
Different_microbiota	DCV	Oral	W1118	Wolb-	L.brevis	Females	A	2	Different_microbiota DCV Oral 10^11 W1118 Wolb-_L. brevis Females 2 A	6	1
Different_microbiota	DCV	Oral	W1118	Wolb-	L.brevis	Females	A	2	Different_microbiota DCV Oral 10^11 W1118 Wolb-_L. brevis Females 2 A	7	1
Different_microbiota	DCV	Oral	W1118	Wolb-	L.brevis	Females	A	2	Different_microbiota DCV Oral 10^11 W1118 Wolb-_L. brevis Females 2 A	8	1
Different_microbiota	DCV	Oral	W1118	Wolb-	L.brevis	Females	A	2	Different_microbiota DCV Oral 10^11 W1118 Wolb-_L. brevis Females 2 A	15	1
Different_microbiota	DCV	Oral	W1118	Wolb-	L.brevis	Females	A	2	Different_microbiota DCV Oral 10^11 W1118 Wolb-_L. brevis Females 2 A	20	0
Different_microbiota	DCV	Oral	W1118	Wolb-	L.brevis	Females	A	2	Different_microbiota DCV Oral 10^11 W1118 Wolb-_L. brevis Females 2 A	20	0
Different_microbiota	DCV	Oral	W1118	Wolb-	L.brevis	Females	A	2	Different_microbiota DCV Oral 10^11 W1118 Wolb-_L. brevis Females 2 A	20	0
Different_microbiota	DCV	Oral	W1118	Wolb-	L.brevis	Females	A	3	Different_microbiota DCV Oral 10^11 W1118 Wolb-_L. brevis Females 3 A	3	1
Different_microbiota	DCV	Oral	W1118	Wolb-	L.brevis	Females	A	3	Different_microbiota DCV Oral 10^11 W1118 Wolb-_L. brevis Females 3 A	5	1
Different_microbiota	DCV	Oral	W1118	Wolb-	L.brevis	Females	A	3	Different_microbiota DCV Oral 10^11 W1118 Wolb-_L. brevis Females 3 A	5	1
Different_microbiota	DCV	Oral	W1118	Wolb-	L.brevis	Females	A	3	Different_microbiota DCV Oral 10^11 W1118 Wolb-_L. brevis Females 3 A	6	1
Different_microbiota	DCV	Oral	W1118	Wolb-	L.brevis	Females	A	3	Different_microbiota DCV Oral 10^11 W1118 Wolb-_L. brevis Females 3 A	7	1
Different_microbiota	DCV	Oral	W1118	Wolb-	L.brevis	Females	A	3	Different_microbiota DCV Oral 10^11 W1118 Wolb-_L. brevis Females 3 A	9	1
Different_microbiota	DCV	Oral	W1118	Wolb-	L.brevis	Females	A	3	Different_microbiota DCV Oral 10^11 W1118 Wolb-_L. brevis Females 3 A	9	1
Different_microbiota	DCV	Oral	W1118	Wolb-	L.brevis	Females	A	3	Different_microbiota DCV Oral 10^11 W1118 Wolb-_L. brevis Females 3 A	9	1
Different_microbiota	DCV	Oral	W1118	Wolb-	L.brevis	Females	A	3	Different_microbiota DCV Oral 10^11 W1118 Wolb-_L. brevis Females 3 A	10	1
Different_microbiota	DCV	Oral	W1118	Wolb-	L.brevis	Females	A	3	Different_microbiota DCV Oral 10^11 W1118 Wolb-_L. brevis Females 3 A	20	1
Different_microbiota	DCV	Oral	W1118	Wolb-	L.brevis	Females	A	4	Different_microbiota DCV Oral 10^11 W1118 Wolb-_L. brevis Females 4 A	7	1
Different_microbiota	DCV	Oral	W1118	Wolb-	L.brevis	Females	A	4	Different_microbiota DCV Oral 10^11 W1118 Wolb-_L. brevis Females 4 A	8	1
Different_microbiota	DCV	Oral	W1118	Wolb-	L.brevis	Females	A	4	Different_microbiota DCV Oral 10^11 W1118 Wolb-_L. brevis Females 4 A	10	1
Different_microbiota	DCV	Oral	W1118	Wolb-	L.brevis	Females	A	4	Different_microbiota DCV Oral 10^11 W1118 Wolb-_L. brevis Females 4 A	12	1
Different_microbiota	DCV	Oral	W1118	Wolb-	L.brevis	Females	A	4	Different_microbiota DCV Oral 10^11 W1118 Wolb-_L. brevis Females 4 A	17	1
Different_microbiota	DCV	Oral	W1118	Wolb-	L.brevis	Females	A	4	Different_microbiota DCV Oral 10^11 W1118 Wolb-_L. brevis Females 4 A	20	0
Different_microbiota	DCV	Oral	W1118	Wolb-	L.brevis	Females	A	4	Different_microbiota DCV Oral 10^11 W1118 Wolb-_L. brevis Females 4 A	20	0
Different_microbiota	DCV	Oral	W1118	Wolb-	L.brevis	Females	A	4	Different_microbiota DCV Oral 10^11 W1118 Wolb-_L. brevis Females 4 A	20	0
Different_microbiota	DCV	Oral	W1118	Wolb-	L.brevis	Females	A	4	Different_microbiota DCV Oral 10^11 W1118 Wolb-_L. brevis Females 4 A	20	0
Different_microbiota	DCV	Oral	W1118	Wolb-	L.brevis	Females	A	5	Different_microbiota DCV Oral 10^11 W1118 Wolb-_L. brevis Females 5 A	7	1
Different_microbiota	DCV	Oral	W1118	Wolb-	L.brevis	Females	A	5	Different_microbiota DCV Oral 10^11 W1118 Wolb-_L. brevis Females 5 A	9	1
Different_microbiota	DCV	Oral	W1118	Wolb-	L.brevis	Females	A	5	Different_microbiota DCV Oral 10^11 W1118 Wolb-_L. brevis Females 5 A	16	1
Different_microbiota	DCV	Oral	W1118	Wolb-	L.brevis	Females	A	5	Different_microbiota DCV Oral 10^11 W1118 Wolb-_L. brevis Females 5 A	16	1
Different_microbiota	DCV	Oral	W1118	Wolb-	L.brevis	Females	A	5	Different_microbiota DCV Oral 10^11 W1118 Wolb-_L. brevis Females 5 A	20	0
Different_microbiota	DCV	Oral	W1118	Wolb-	L.brevis	Females	A	5	Different_microbiota DCV Oral 10^11 W1118 Wolb-_L. brevis Females 5 A	20	0
Different_microbiota	DCV	Oral	W1118	Wolb-	L.brevis	Females	A	5	Different_microbiota DCV Oral 10^11 W1118 Wolb-_L. brevis Females 5 A	20	0
Different_microbiota	DCV	Oral	W1118	Wolb-	L.brevis	Females	A	5	Different_microbiota DCV Oral 10^11 W1118 Wolb-_L. brevis Females 5 A	20	0
Different_microbiota	DCV	Oral	W1118	Wolb-	A.thailandicus+L.brevis	Females	A	1	Different_microbiota DCV Oral 10^11 W1118 Wolb-_A.thailandicus+L.brevis Females 1 A	4	1
Different_microbiota	DCV	Oral	W1118	Wolb-	A.thailandicus+L.brevis	Females	A	1	Different_microbiota DCV Oral 10^11 W1118 Wolb-_A.thailandicus+L.brevis Females 1 A	5	1
Different_microbiota	DCV	Oral	W1118	Wolb-	A.thailandicus+L.brevis	Females	A	1	Different_microbiota DCV Oral 10^11 W1118 Wolb-_A.thailandicus+L.brevis Females 1 A	7	1
Different_microbiota	DCV	Oral	W1118	Wolb-	A.thailandicus+L.brevis	Females	A	1	Different_microbiota DCV Oral 10^11 W1118 Wolb-_A.thailandicus+L.brevis Females 1 A	7	1
Different_microbiota	DCV	Oral	W1118	Wolb-	A.thailandicus+L.brevis	Females	A	1	Different_microbiota DCV Oral 10^11 W1118 Wolb-_A.thailandicus+L.brevis Females 1 A	10	1
Different_microbiota	DCV	Oral	W1118	Wolb-	A.thailandicus+L.brevis	Females	A	1	Different_microbiota DCV Oral 10^11 W1118 Wolb-_A.thailandicus+L.brevis Females 1 A	10	1
Different_microbiota	DCV	Oral	W1118	Wolb-	A.thailandicus+L.brevis	Females	A	1	Different_microbiota DCV Oral 10^11 W1118 Wolb-_A.thailandicus+L.brevis Females 1 A	13	1
Different_microbiota	DCV	Oral	W1118	Wolb-	A.thailandicus+L.brevis	Females	A	1	Different_microbiota DCV Oral 10^11 W1118 Wolb-_A.thailandicus+L.brevis Females 1 A	16	1
Different_microbiota	DCV	Oral	W1118	Wolb-	A.thailandicus+L.brevis	Females	A	1	Different_microbiota DCV Oral 10^11 W1118 Wolb-_A.thailandicus+L.brevis Females 1 A	20	0
Different_microbiota	DCV	Oral	W1118	Wolb-	A.thailandicus+L.brevis	Females	A	2	Different_microbiota DCV Oral 10^11 W1118 Wolb-_A.thailandicus+L.brevis Females 2 A	6	1
Different_microbiota	DCV	Oral	W1118	Wolb-	A.thailandicus+L.brevis	Females	A	2	Different_microbiota DCV Oral 10^11 W1118 Wolb-_A.thailandicus+L.brevis Females 2 A	6	1
Different_microbiota	DCV	Oral	W1118	Wolb-	A.thailandicus+L.brevis	Females	A	2	Different_microbiota DCV Oral 10^11 W1118 Wolb-_A.thailandicus+L.brevis Females 2 A	7	1
Different_microbiota	DCV	Oral	W1118	Wolb-	A.thailandicus+L.brevis	Females	A	2	Different_microbiota DCV Oral 10^11 W1118 Wolb-_A.thailandicus+L.brevis Females 2 A	7	1
Different_microbiota	DCV	Oral	W1118	Wolb-	A.thailandicus+L.brevis	Females	A	2	Different_microbiota DCV Oral 10^11 W1118 Wolb-_A.thailandicus+L.brevis Females 2 A	20	0
Different_microbiota	DCV	Oral	W1118	Wolb-	A.thailandicus+L.brevis	Females	A	2	Different_microbiota DCV Oral 10^11 W1118 Wolb-_A.thailandicus+L.brevis Females 2 A	20	0
Different_microbiota	DCV	Oral	W1118	Wolb-	A.thailandicus+L.brevis	Females	A	2	Different_microbiota DCV Oral 10^11 W1118 Wolb-_A.thailandicus+L.brevis Females 2 A	20	0
Different_microbiota	DCV	Oral	W1118	Wolb-	A.thailandicus+L.brevis	Females	A	2	Different_microbiota DCV Oral 10^11 W1118 Wolb-_A.thailandicus+L.brevis Females 2 A	20	0
Different_microbiota	DCV	Oral	W1118	Wolb-	A.thailandicus+L.brevis	Females	A	3	Different_microbiota DCV Oral 10^11 W1118 Wolb-_A.thailandicus+L.brevis Females 3 A	5	1
Different_microbiota	DCV	Oral	W1118	Wolb-	A.thailandicus+L.brevis	Females	A	3	Different_microbiota DCV Oral 10^11 W1118 Wolb-_A.thailandicus+L.brevis Females 3 A	7	1
Different_microbiota	DCV	Oral	W1118	Wolb-	A.thailandicus+L.brevis	Females	A	3	Different_microbiota DCV Oral 10^11 W1118 Wolb-_A.thailandicus+L.brevis Females 3 A	13	1
Different_microbiota	DCV	Oral	W1118	Wolb-	A.thailandicus+L.brevis	Females	A	3	Different_microbiota DCV Oral 10^11 W1118 Wolb-_A.thailandicus+L.brevis Females 3 A	20	0
Different_microbiota	DCV	Oral	W1118	Wolb-	A.thailandicus+L.brevis	Females	A	3	Different_microbiota DCV Oral 10^11 W1118 Wolb-_A.thailandicus+L.brevis Females 3 A	20	0
Different_microbiota	DCV	Oral	W1118	Wolb-	A.thailandicus+L.brevis	Females	A	3	Different_microbiota DCV Oral 10^11 W1118 Wolb-_A.thailandicus+L.brevis Females 3 A	20	0
Different_microbiota	DCV	Oral	W1118	Wolb-	A.thailandicus+L.brevis	Females	A	3	Different_microbiota DCV Oral 10^11 W1118 Wolb-_A.thailandicus+L.brevis Females 3 A	20	0
Different_microbiota	DCV	Oral	W1118	Wolb-	A.thailandicus+L.brevis	Females	A	3	Different_microbiota DCV Oral 10^11 W1118 Wolb-_A.thailandicus+L.brevis Females 3 A	20	0
Different_microbiota	DCV	Oral	W1118	Wolb-	A.thailandicus+L.brevis	Females	A	3	Different_microbiota DCV Oral 10^11 W1118 Wolb-_A.thailandicus+L.brevis Females 3 A	20	0
Different_microbiota	DCV	Oral	W1118	Wolb-	A.thailandicus+L.brevis	Females	A	3	Different_microbiota DCV Oral 10^11 W1118 Wolb-_A.thailandicus+L.brevis Females 3 A	20	0
Different_microbiota	DCV	Oral	W1118	Wolb-	A.thailandicus+L.brevis	Females	A	4	Different_microbiota DCV Oral 10^11 W1118 Wolb-_A.thailandicus+L.brevis Females 4 A	5	1
Different_microbiota	DCV	Oral	W1118	Wolb-	A.thailandicus+L.brevis	Females	A	4	Different_microbiota DCV Oral 10^11 W1118 Wolb-_A.thailandicus+L.brevis Females 4 A	5	1
Different_microbiota	DCV	Oral	W1118	Wolb-	A.thailandicus+L.brevis	Females	A	4	Different_microbiota DCV Oral 10^11 W1118 Wolb-_A.thailandicus+L.brevis Females 4 A	16	1
Different_microbiota	DCV	Oral	W1118	Wolb-	A.thailandicus+L.brevis	Females	A	4	Different_microbiota DCV Oral 10^11 W1118 Wolb-_A.thailandicus+L.brevis Females 4 A	16	1
Different_microbiota	DCV	Oral	W1118	Wolb-	A.thailandicus+L.brevis	Females	A	4	Different_microbiota DCV Oral 10^11 W1118 Wolb-_A.thailandicus+L.brevis Females 4 A	17	1
Different_microbiota	DCV	Oral	W1118	Wolb-	A.thailandicus+L.brevis	Females	A	4	Different_microbiota DCV Oral 10^11 W1118 Wolb-_A.thailandicus+L.brevis Females 4 A	20	0
Different_microbiota	DCV	Oral	W1118	Wolb-	A.thailandicus+L.brevis	Females	A	4	Different_microbiota DCV Oral 10^11 W1118 Wolb-_A.thailandicus+L.brevis Females 4 A	20	0
Different_microbiota	DCV	Oral	W1118	Wolb-	A.thailandicus+L.brevis	Females	A	4	Different_microbiota DCV Oral 10^11 W1118 Wolb-_A.thailandicus+L.brevis Females 4 A	20	0
Different_microbiota	DCV	Oral	W1118	Wolb-	A.thailandicus+L.brevis	Females	A	4	Different_microbiota DCV Oral 10^11 W1118 Wolb-_A.thailandicus+L.brevis Females 4 A	20	0
Different_microbiota	DCV	Oral	W1118	Wolb-	A.thailandicus+L.brevis	Females	A	4	Different_microbiota DCV Oral 10^11 W1118 Wolb-_A.thailandicus+L.brevis Females 4 A	20	0
Different_microbiota	DCV	Oral	W1118	Wolb-	A.thailandicus+L.brevis	Females	A	5	Different_microbiota DCV Oral 10^11 W1118 Wolb-_A.thailandicus+L.brevis Females 5 A	6	1
Different_microbiota	DCV	Oral	W1118	Wolb-	A.thailandicus+L.brevis	Females	A	5	Different_microbiota DCV Oral 10^11 W1118 Wolb-_A.thailandicus+L.brevis Females 5 A	6	1
Different_microbiota	DCV	Oral	W1118	Wolb-	A.thailandicus+L.brevis	Females	A	5	Different_microbiota DCV Oral 10^11 W1118 Wolb-_A.thailandicus+L.brevis Females 5 A	6	1
Different_microbiota	DCV	Oral	W1118	Wolb-	A.thailandicus+L.brevis	Females	A	5	Different_microbiota DCV Oral 10^11 W1118 Wolb-_A.thailandicus+L.brevis Females 5 A	7	1
Different_microbiota	DCV	Oral	W1118	Wolb-	A.thailandicus+L.brevis	Females	A	5	Different_microbiota DCV Oral 10^11 W1118 Wolb-_A.thailandicus+L.brevis Females 5 A	15	1
Different_microbiota	DCV	Oral	W1118	Wolb-	A.thailandicus+L.brevis	Females	A	5	Different_microbiota DCV Oral 10^11 W1118 Wolb-_A.thailandicus+L.brevis Females 5 A	20	0
Different_microbiota	DCV	Oral	W1118	Wolb-	A.thailandicus+L.brevis	Females	A	5	Different_microbiota DCV Oral 10^11 W1118 Wolb-_A.thailandicus+L.brevis Females 5 A	20	0
Different_microbiota	DCV	Oral	W1118	Wolb-	A.thailandicus+L.brevis	Females	A	5	Different_microbiota DCV Oral 10^11 W1118 Wolb-_A.thailandicus+L.brevis Females 5 A	20	0
Different_microbiota	DCV	Oral	W1118	Wolb-	GF	Males	B	1	Different_microbiota DCV Oral 10^11 W1118 Wolb-_GF Males 1 B	12	1
Different_microbiota	DCV	Oral	W1118	Wolb-	GF	Males	B	1	Different_microbiota DCV Oral 10^11 W1118 Wolb-_GF Males 1 B	14	1
Different_microbiota	DCV	Oral	W1118	Wolb-	GF	Males	B	1	Different_microbiota DCV Oral 10^11 W1118 Wolb-_GF Males 1 B	16	1
Different_microbiota	DCV	Oral	W1118	Wolb-	GF	Males	B	1	Different_microbiota DCV Oral 10^11 W1118 Wolb-_GF Males 1 B	16	1
Different_microbiota	DCV	Oral	W1118	Wolb-	GF	Males	B	1	Different_microbiota DCV Oral 10^11 W1118 Wolb-_GF Males 1 B	20	1
Different_microbiota	DCV	Oral	W1118	Wolb-	GF	Males	B	1	Different_microbiota DCV Oral 10^11 W1118 Wolb-_GF Males 1 B	20	0
Different_microbiota	DCV	Oral	W1118	Wolb-	GF	Males	B	1	Different_microbiota DCV Oral 10^11 W1118 Wolb-_GF Males 1 B	20	0
Different_microbiota	DCV	Oral	W1118	Wolb-	GF	Males	B	1	Different_microbiota DCV Oral 10^11 W1118 Wolb-_GF Males 1 B	20	0
Different_microbiota	DCV	Oral	W1118	Wolb-	GF	Males	B	1	Different_microbiota DCV Oral 10^11 W1118 Wolb-_GF Males 1 B	20	0
Different_microbiota	DCV	Oral	W1118	Wolb-	GF	Males	B	1	Different_microbiota DCV Oral 10^11 W1118 Wolb-_GF Males 1 B	20	0
Different_microbiota	DCV	Oral	W1118	Wolb-	GF	Males	B	2	Different_microbiota DCV Oral 10^11 W1118 Wolb-_GF Males 2 B	18	1
Different_microbiota	DCV	Oral	W1118	Wolb-	GF	Males	B	2	Different_microbiota DCV Oral 10^11 W1118 Wolb-_GF Males 2 B	20	0
Different_microbiota	DCV	Oral	W1118	Wolb-	GF	Males	B	2	Different_microbiota DCV Oral 10^11 W1118 Wolb-_GF Males 2 B	20	0
Different_microbiota	DCV	Oral	W1118	Wolb-	GF	Males	B	2	Different_microbiota DCV Oral 10^11 W1118 Wolb-_GF Males 2 B	20	0
Different_microbiota	DCV	Oral	W1118	Wolb-	GF	Males	B	2	Different_microbiota DCV Oral 10^11 W1118 Wolb-_GF Males 2 B	20	0
Different_microbiota	DCV	Oral	W1118	Wolb-	GF	Males	B	2	Different_microbiota DCV Oral 10^11 W1118 Wolb-_GF Males 2 B	20	0
Different_microbiota	DCV	Oral	W1118	Wolb-	GF	Males	B	2	Different_microbiota DCV Oral 10^11 W1118 Wolb-_GF Males 2 B	20	0
Different_microbiota	DCV	Oral	W1118	Wolb-	GF	Males	B	2	Different_microbiota DCV Oral 10^11 W1118 Wolb-_GF Males 2 B	20	0
Different_microbiota	DCV	Oral	W1118	Wolb-	GF	Males	B	2	Different_microbiota DCV Oral 10^11 W1118 Wolb-_GF Males 2 B	20	0
Different_microbiota	DCV	Oral	W1118	Wolb-	GF	Males	B	2	Different_microbiota DCV Oral 10^11 W1118 Wolb-_GF Males 2 B	20	0
Different_microbiota	DCV	Oral	W1118	Wolb-	GF	Males	B	3	Different_microbiota DCV Oral 10^11 W1118 Wolb-_GF Males 3 B	6	1
Different_microbiota	DCV	Oral	W1118	Wolb-	GF	Males	B	3	Different_microbiota DCV Oral 10^11 W1118 Wolb-_GF Males 3 B	10	1
Different_microbiota	DCV	Oral	W1118	Wolb-	GF	Males	B	3	Different_microbiota DCV Oral 10^11 W1118 Wolb-_GF Males 3 B	12	1
Different_microbiota	DCV	Oral	W1118	Wolb-	GF	Males	B	3	Different_microbiota DCV Oral 10^11 W1118 Wolb-_GF Males 3 B	12	1
Different_microbiota	DCV	Oral	W1118	Wolb-	GF	Males	B	3	Different_microbiota DCV Oral 10^11 W1118 Wolb-_GF Males 3 B	18	1
Different_microbiota	DCV	Oral	W1118	Wolb-	GF	Males	B	3	Different_microbiota DCV Oral 10^11 W1118 Wolb-_GF Males 3 B	20	0
Different_microbiota	DCV	Oral	W1118	Wolb-	GF	Males	B	3	Different_microbiota DCV Oral 10^11 W1118 Wolb-_GF Males 3 B	20	0
Different_microbiota	DCV	Oral	W1118	Wolb-	GF	Males	B	3	Different_microbiota DCV Oral 10^11 W1118 Wolb-_GF Males 3 B	20	0
Different_microbiota	DCV	Oral	W1118	Wolb-	GF	Males	B	3	Different_microbiota DCV Oral 10^11 W1118 Wolb-_GF Males 3 B	20	0
Different_microbiota	DCV	Oral	W1118	Wolb-	GF	Males	B	3	Different_microbiota DCV Oral 10^11 W1118 Wolb-_GF Males 3 B	20	0
Different_microbiota	DCV	Oral	W1118	Wolb-	GF	Males	B	4	Different_microbiota DCV Oral 10^11 W1118 Wolb-_GF Males 4 B	4	1
Different_microbiota	DCV	Oral	W1118	Wolb-	GF	Males	B	4	Different_microbiota DCV Oral 10^11 W1118 Wolb-_GF Males 4 B	5	1
Different_microbiota	DCV	Oral	W1118	Wolb-	GF	Males	B	4	Different_microbiota DCV Oral 10^11 W1118 Wolb-_GF Males 4 B	6	1
Different_microbiota	DCV	Oral	W1118	Wolb-	GF	Males	B	4	Different_microbiota DCV Oral 10^11 W1118 Wolb-_GF Males 4 B	6	1
Different_microbiota	DCV	Oral	W1118	Wolb-	GF	Males	B	4	Different_microbiota DCV Oral 10^11 W1118 Wolb-_GF Males 4 B	8	1
Different_microbiota	DCV	Oral	W1118	Wolb-	GF	Males	B	4	Different_microbiota DCV Oral 10^11 W1118 Wolb-_GF Males 4 B	18	1
Different_microbiota	DCV	Oral	W1118	Wolb-	GF	Males	B	4	Different_microbiota DCV Oral 10^11 W1118 Wolb-_GF Males 4 B	18	1
Different_microbiota	DCV	Oral	W1118	Wolb-	GF	Males	B	4	Different_microbiota DCV Oral 10^11 W1118 Wolb-_GF Males 4 B	20	0
Different_microbiota	DCV	Oral	W1118	Wolb-	GF	Males	B	4	Different_microbiota DCV Oral 10^11 W1118 Wolb-_GF Males 4 B	20	0
Different_microbiota	DCV	Oral	W1118	Wolb-	GF	Males	B	4	Different_microbiota DCV Oral 10^11 W1118 Wolb-_GF Males 4 B	20	0
Different_microbiota	DCV	Oral	W1118	Wolb-	GF	Males	B	5	Different_microbiota DCV Oral 10^11 W1118 Wolb-_GF Males 5 B	6	1
Different_microbiota	DCV	Oral	W1118	Wolb-	GF	Males	B	5	Different_microbiota DCV Oral 10^11 W1118 Wolb-_GF Males 5 B	6	1
Different_microbiota	DCV	Oral	W1118	Wolb-	GF	Males	B	5	Different_microbiota DCV Oral 10^11 W1118 Wolb-_GF Males 5 B	6	1
Different_microbiota	DCV	Oral	W1118	Wolb-	GF	Males	B	5	Different_microbiota DCV Oral 10^11 W1118 Wolb-_GF Males 5 B	8	1
Different_microbiota	DCV	Oral	W1118	Wolb-	GF	Males	B	5	Different_microbiota DCV Oral 10^11 W1118 Wolb-_GF Males 5 B	10	1
Different_microbiota	DCV	Oral	W1118	Wolb-	GF	Males	B	5	Different_microbiota DCV Oral 10^11 W1118 Wolb-_GF Males 5 B	10	1
Different_microbiota	DCV	Oral	W1118	Wolb-	GF	Males	B	5	Different_microbiota DCV Oral 10^11 W1118 Wolb-_GF Males 5 B	13	1
Different_microbiota	DCV	Oral	W1118	Wolb-	GF	Males	B	5	Different_microbiota DCV Oral 10^11 W1118 Wolb-_GF Males 5 B	13	1
Different_microbiota	DCV	Oral	W1118	Wolb-	GF	Males	B	5	Different_microbiota DCV Oral 10^11 W1118 Wolb-_GF Males 5 B	13	1
Different_microbiota	DCV	Oral	W1118	Wolb-	GF	Males	B	5	Different_microbiota DCV Oral 10^11 W1118 Wolb-_GF Males 5 B	16	1
Different_microbiota	DCV	Oral	W1118	Wolb-	A.thailandicus	Males	B	1	Different_microbiota DCV Oral 10^11 W1118 Wolb-_A.thailandicus Males 1 B	5	1
Different_microbiota	DCV	Oral	W1118	Wolb-	A.thailandicus	Males	B	1	Different_microbiota DCV Oral 10^11 W1118 Wolb-_A.thailandicus Males 1 B	9	1
Different_microbiota	DCV	Oral	W1118	Wolb-	A.thailandicus	Males	B	1	Different_microbiota DCV Oral 10^11 W1118 Wolb-_A.thailandicus Males 1 B	13	1
Different_microbiota	DCV	Oral	W1118	Wolb-	A.thailandicus	Males	B	1	Different_microbiota DCV Oral 10^11 W1118 Wolb-_A.thailandicus Males 1 B	13	1
Different_microbiota	DCV	Oral	W1118	Wolb-	A.thailandicus	Males	B	1	Different_microbiota DCV Oral 10^11 W1118 Wolb-_A.thailandicus Males 1 B	20	0
Different_microbiota	DCV	Oral	W1118	Wolb-	A.thailandicus	Males	B	1	Different_microbiota DCV Oral 10^11 W1118 Wolb-_A.thailandicus Males 1 B	20	0
Different_microbiota	DCV	Oral	W1118	Wolb-	A.thailandicus	Males	B	1	Different_microbiota DCV Oral 10^11 W1118 Wolb-_A.thailandicus Males 1 B	20	0
Different_microbiota	DCV	Oral	W1118	Wolb-	A.thailandicus	Males	B	1	Different_microbiota DCV Oral 10^11 W1118 Wolb-_A.thailandicus Males 1 B	20	0
Different_microbiota	DCV	Oral	W1118	Wolb-	A.thailandicus	Males	B	1	Different_microbiota DCV Oral 10^11 W1118 Wolb-_A.thailandicus Males 1 B	20	0
Different_microbiota	DCV	Oral	W1118	Wolb-	A.thailandicus	Males	B	2	Different_microbiota DCV Oral 10^11 W1118 Wolb-_A.thailandicus Males 2 B	6	1
Different_microbiota	DCV	Oral	W1118	Wolb-	A.thailandicus	Males	B	2	Different_microbiota DCV Oral 10^11 W1118 Wolb-_A.thailandicus Males 2 B	11	1
Different_microbiota	DCV	Oral	W1118	Wolb-	A.thailandicus	Males	B	2	Different_microbiota DCV Oral 10^11 W1118 Wolb-_A.thailandicus Males 2 B	11	1
Different_microbiota	DCV	Oral	W1118	Wolb-	A.thailandicus	Males	B	2	Different_microbiota DCV Oral 10^11 W1118 Wolb-_A.thailandicus Males 2 B	17	1
Different_microbiota	DCV	Oral	W1118	Wolb-	A.thailandicus	Males	B	2	Different_microbiota DCV Oral 10^11 W1118 Wolb-_A.thailandicus Males 2 B	17	1
Different_microbiota	DCV	Oral	W1118	Wolb-	A.thailandicus	Males	B	2	Different_microbiota DCV Oral 10^11 W1118 Wolb-_A.thailandicus Males 2 B	20	0
Different_microbiota	DCV	Oral	W1118	Wolb-	A.thailandicus	Males	B	2	Different_microbiota DCV Oral 10^11 W1118 Wolb-_A.thailandicus Males 2 B	20	0
Different_microbiota	DCV	Oral	W1118	Wolb-	A.thailandicus	Males	B	2	Different_microbiota DCV Oral 10^11 W1118 Wolb-_A.thailandicus Males 2 B	20	0
Different_microbiota	DCV	Oral	W1118	Wolb-	A.thailandicus	Males	B	2	Different_microbiota DCV Oral 10^11 W1118 Wolb-_A.thailandicus Males 2 B	20	0
Different_microbiota	DCV	Oral	W1118	Wolb-	A.thailandicus	Males	B	2	Different_microbiota DCV Oral 10^11 W1118 Wolb-_A.thailandicus Males 2 B	20	0
Different_microbiota	DCV	Oral	W1118	Wolb-	A.thailandicus	Males	B	3	Different_microbiota DCV Oral 10^11 W1118 Wolb-_A.thailandicus Males 3 B	8	1
Different_microbiota	DCV	Oral	W1118	Wolb-	A.thailandicus	Males	B	3	Different_microbiota DCV Oral 10^11 W1118 Wolb-_A.thailandicus Males 3 B	8	1
Different_microbiota	DCV	Oral	W1118	Wolb-	A.thailandicus	Males	B	3	Different_microbiota DCV Oral 10^11 W1118 Wolb-_A.thailandicus Males 3 B	8	1
Different_microbiota	DCV	Oral	W1118	Wolb-	A.thailandicus	Males	B	3	Different_microbiota DCV Oral 10^11 W1118 Wolb-_A.thailandicus Males 3 B	16	1
Different_microbiota	DCV	Oral	W1118	Wolb-	A.thailandicus	Males	B	3	Different_microbiota DCV Oral 10^11 W1118 Wolb-_A.thailandicus Males 3 B	20	0
Different_microbiota	DCV	Oral	W1118	Wolb-	A.thailandicus	Males	B	3	Different_microbiota DCV Oral 10^11 W1118 Wolb-_A.thailandicus Males 3 B	20	0
Different_microbiota	DCV	Oral	W1118	Wolb-	A.thailandicus	Males	B	3	Different_microbiota DCV Oral 10^11 W1118 Wolb-_A.thailandicus Males 3 B	20	0
Different_microbiota	DCV	Oral	W1118	Wolb-	A.thailandicus	Males	B	3	Different_microbiota DCV Oral 10^11 W1118 Wolb-_A.thailandicus Males 3 B	20	0
Different_microbiota	DCV	Oral	W1118	Wolb-	A.thailandicus	Males	B	3	Different_microbiota DCV Oral 10^11 W1118 Wolb-_A.thailandicus Males 3 B	20	0
Different_microbiota	DCV	Oral	W1118	Wolb-	A.thailandicus	Males	B	3	Different_microbiota DCV Oral 10^11 W1118 Wolb-_A.thailandicus Males 3 B	20	0
Different_microbiota	DCV	Oral	W1118	Wolb-	A.thailandicus	Males	B	4	Different_microbiota DCV Oral 10^11 W1118 Wolb-_A.thailandicus Males 4 B	4	1
Different_microbiota	DCV	Oral	W1118	Wolb-	A.thailandicus	Males	B	4	Different_microbiota DCV Oral 10^11 W1118 Wolb-_A.thailandicus Males 4 B	5	1
Different_microbiota	DCV	Oral	W1118	Wolb-	A.thailandicus	Males	B	4	Different_microbiota DCV Oral 10^11 W1118 Wolb-_A.thailandicus Males 4 B	5	1
Different_microbiota	DCV	Oral	W1118	Wolb-	A.thailandicus	Males	B	4	Different_microbiota DCV Oral 10^11 W1118 Wolb-_A.thailandicus Males 4 B	5	1
Different_microbiota	DCV	Oral	W1118	Wolb-	A.thailandicus	Males	B	4	Different_microbiota DCV Oral 10^11 W1118 Wolb-_A.thailandicus Males 4 B	6	1
Different_microbiota	DCV	Oral	W1118	Wolb-	A.thailandicus	Males	B	4	Different_microbiota DCV Oral 10^11 W1118 Wolb-_A.thailandicus Males 4 B	8	1
Different_microbiota	DCV	Oral	W1118	Wolb-	A.thailandicus	Males	B	4	Different_microbiota DCV Oral 10^11 W1118 Wolb-_A.thailandicus Males 4 B	8	1
Different_microbiota	DCV	Oral	W1118	Wolb-	A.thailandicus	Males	B	4	Different_microbiota DCV Oral 10^11 W1118 Wolb-_A.thailandicus Males 4 B	11	1
Different_microbiota	DCV	Oral	W1118	Wolb-	A.thailandicus	Males	B	4	Different_microbiota DCV Oral 10^11 W1118 Wolb-_A.thailandicus Males 4 B	11	1
Different_microbiota	DCV	Oral	W1118	Wolb-	A.thailandicus	Males	B	4	Different_microbiota DCV Oral 10^11 W1118 Wolb-_A.thailandicus Males 4 B	19	1
Different_microbiota	DCV	Oral	W1118	Wolb-	A.thailandicus	Males	B	5	Different_microbiota DCV Oral 10^11 W1118 Wolb-_A.thailandicus Males 5 B	4	1
Different_microbiota	DCV	Oral	W1118	Wolb-	A.thailandicus	Males	B	5	Different_microbiota DCV Oral 10^11 W1118 Wolb-_A.thailandicus Males 5 B	5	1
Different_microbiota	DCV	Oral	W1118	Wolb-	A.thailandicus	Males	B	5	Different_microbiota DCV Oral 10^11 W1118 Wolb-_A.thailandicus Males 5 B	5	1
Different_microbiota	DCV	Oral	W1118	Wolb-	A.thailandicus	Males	B	5	Different_microbiota DCV Oral 10^11 W1118 Wolb-_A.thailandicus Males 5 B	9	1
Different_microbiota	DCV	Oral	W1118	Wolb-	A.thailandicus	Males	B	5	Different_microbiota DCV Oral 10^11 W1118 Wolb-_A.thailandicus Males 5 B	13	1
Different_microbiota	DCV	Oral	W1118	Wolb-	A.thailandicus	Males	B	5	Different_microbiota DCV Oral 10^11 W1118 Wolb-_A.thailandicus Males 5 B	17	1
Different_microbiota	DCV	Oral	W1118	Wolb-	A.thailandicus	Males	B	5	Different_microbiota DCV Oral 10^11 W1118 Wolb-_A.thailandicus Males 5 B	20	0
Different_microbiota	DCV	Oral	W1118	Wolb-	A.thailandicus	Males	B	5	Different_microbiota DCV Oral 10^11 W1118 Wolb-_A.thailandicus Males 5 B	20	0
Different_microbiota	DCV	Oral	W1118	Wolb-	A.thailandicus	Males	B	5	Different_microbiota DCV Oral 10^11 W1118 Wolb-_A.thailandicus Males 5 B	20	0
Different_microbiota	DCV	Oral	W1118	Wolb-	A.thailandicus	Males	B	5	Different_microbiota DCV Oral 10^11 W1118 Wolb-_A.thailandicus Males 5 B	20	0
Different_microbiota	DCV	Oral	W1118	Wolb-	L.brevis	Males	B	1	Different_microbiota DCV Oral 10^11 W1118 Wolb-_L. brevis Males 1 B	5	1
Different_microbiota	DCV	Oral	W1118	Wolb-	L.brevis	Males	B	1	Different_microbiota DCV Oral 10^11 W1118 Wolb-_L. brevis Males 1 B	9	1
Different_microbiota	DCV	Oral	W1118	Wolb-	L.brevis	Males	B	1	Different_microbiota DCV Oral 10^11 W1118 Wolb-_L. brevis Males 1 B	20	0
Different_microbiota	DCV	Oral	W1118	Wolb-	L.brevis	Males	B	1	Different_microbiota DCV Oral 10^11 W1118 Wolb-_L. brevis Males 1 B	20	0
Different_microbiota	DCV	Oral	W1118	Wolb-	L.brevis	Males	B	1	Different_microbiota DCV Oral 10^11 W1118 Wolb-_L. brevis Males 1 B	20	0
Different_microbiota	DCV	Oral	W1118	Wolb-	L.brevis	Males	B	1	Different_microbiota DCV Oral 10^11 W1118 Wolb-_L. brevis Males 1 B	20	0
Different_microbiota	DCV	Oral	W1118	Wolb-	L.brevis	Males	B	1	Different_microbiota DCV Oral 10^11 W1118 Wolb-_L. brevis Males 1 B	20	0
Different_microbiota	DCV	Oral	W1118	Wolb-	L.brevis	Males	B	1	Different_microbiota DCV Oral 10^11 W1118 Wolb-_L. brevis Males 1 B	20	0
Different_microbiota	DCV	Oral	W1118	Wolb-	L.brevis	Males	B	1	Different_microbiota DCV Oral 10^11 W1118 Wolb-_L. brevis Males 1 B	20	0
Different_microbiota	DCV	Oral	W1118	Wolb-	L.brevis	Males	B	2	Different_microbiota DCV Oral 10^11 W1118 Wolb-_L. brevis Males 2 B	5	1
Different_microbiota	DCV	Oral	W1118	Wolb-	L.brevis	Males	B	2	Different_microbiota DCV Oral 10^11 W1118 Wolb-_L. brevis Males 2 B	6	1
Different_microbiota	DCV	Oral	W1118	Wolb-	L.brevis	Males	B	2	Different_microbiota DCV Oral 10^11 W1118 Wolb-_L. brevis Males 2 B	9	1
Different_microbiota	DCV	Oral	W1118	Wolb-	L.brevis	Males	B	2	Different_microbiota DCV Oral 10^11 W1118 Wolb-_L. brevis Males 2 B	14	1
Different_microbiota	DCV	Oral	W1118	Wolb-	L.brevis	Males	B	2	Different_microbiota DCV Oral 10^11 W1118 Wolb-_L. brevis Males 2 B	17	1
Different_microbiota	DCV	Oral	W1118	Wolb-	L.brevis	Males	B	2	Different_microbiota DCV Oral 10^11 W1118 Wolb-_L. brevis Males 2 B	20	0
Different_microbiota	DCV	Oral	W1118	Wolb-	L.brevis	Males	B	2	Different_microbiota DCV Oral 10^11 W1118 Wolb-_L. brevis Males 2 B	20	0
Different_microbiota	DCV	Oral	W1118	Wolb-	L.brevis	Males	B	2	Different_microbiota DCV Oral 10^11 W1118 Wolb-_L. brevis Males 2 B	20	0
Different_microbiota	DCV	Oral	W1118	Wolb-	L.brevis	Males	B	2	Different_microbiota DCV Oral 10^11 W1118 Wolb-_L. brevis Males 2 B	20	0
Different_microbiota	DCV	Oral	W1118	Wolb-	L.brevis	Males	B	2	Different_microbiota DCV Oral 10^11 W1118 Wolb-_L. brevis Males 2 B	20	0
Different_microbiota	DCV	Oral	W1118	Wolb-	L.brevis	Males	B	3	Different_microbiota DCV Oral 10^11 W1118 Wolb-_L. brevis Males 3 B	4	1
Different_microbiota	DCV	Oral	W1118	Wolb-	L.brevis	Males	B	3	Different_microbiota DCV Oral 10^11 W1118 Wolb-_L. brevis Males 3 B	9	1
Different_microbiota	DCV	Oral	W1118	Wolb-	L.brevis	Males	B	3	Different_microbiota DCV Oral 10^11 W1118 Wolb-_L. brevis Males 3 B	9	1
Different_microbiota	DCV	Oral	W1118	Wolb-	L.brevis	Males	B	3	Different_microbiota DCV Oral 10^11 W1118 Wolb-_L. brevis Males 3 B	11	1
Different_microbiota	DCV	Oral	W1118	Wolb-	L.brevis	Males	B	3	Different_microbiota DCV Oral 10^11 W1118 Wolb-_L. brevis Males 3 B	11	1
Different_microbiota	DCV	Oral	W1118	Wolb-	L.brevis	Males	B	3	Different_microbiota DCV Oral 10^11 W1118 Wolb-_L. brevis Males 3 B	20	0
Different_microbiota	DCV	Oral	W1118	Wolb-	L.brevis	Males	B	3	Different_microbiota DCV Oral 10^11 W1118 Wolb-_L. brevis Males 3 B	20	0
Different_microbiota	DCV	Oral	W1118	Wolb-	L.brevis	Males	B	3	Different_microbiota DCV Oral 10^11 W1118 Wolb-_L. brevis Males 3 B	20	0
Different_microbiota	DCV	Oral	W1118	Wolb-	L.brevis	Males	B	3	Different_microbiota DCV Oral 10^11 W1118 Wolb-_L. brevis Males 3 B	20	0
Different_microbiota	DCV	Oral	W1118	Wolb-	L.brevis	Males	B	3	Different_microbiota DCV Oral 10^11 W1118 Wolb-_L. brevis Males 3 B	20	0
Different_microbiota	DCV	Oral	W1118	Wolb-	L.brevis	Males	B	4	Different_microbiota DCV Oral 10^11 W1118 Wolb-_L. brevis Males 4 B	3	1
Different_microbiota	DCV	Oral	W1118	Wolb-	L.brevis	Males	B	4	Different_microbiota DCV Oral 10^11 W1118 Wolb-_L. brevis Males 4 B	5	1
Different_microbiota	DCV	Oral	W1118	Wolb-	L.brevis	Males	B	4	Different_microbiota DCV Oral 10^11 W1118 Wolb-_L. brevis Males 4 B	6	1
Different_microbiota	DCV	Oral	W1118	Wolb-	L.brevis	Males	B	4	Different_microbiota DCV Oral 10^11 W1118 Wolb-_L. brevis Males 4 B	9	1
Different_microbiota	DCV	Oral	W1118	Wolb-	L.brevis	Males	B	4	Different_microbiota DCV Oral 10^11 W1118 Wolb-_L. brevis Males 4 B	10	1
Different_microbiota	DCV	Oral	W1118	Wolb-	L.brevis	Males	B	4	Different_microbiota DCV Oral 10^11 W1118 Wolb-_L. brevis Males 4 B	10	1
Different_microbiota	DCV	Oral	W1118	Wolb-	L.brevis	Males	B	4	Different_microbiota DCV Oral 10^11 W1118 Wolb-_L. brevis Males 4 B	10	1
Different_microbiota	DCV	Oral	W1118	Wolb-	L.brevis	Males	B	4	Different_microbiota DCV Oral 10^11 W1118 Wolb-_L. brevis Males 4 B	13	1
Different_microbiota	DCV	Oral	W1118	Wolb-	L.brevis	Males	B	4	Different_microbiota DCV Oral 10^11 W1118 Wolb-_L. brevis Males 4 B	20	0
Different_microbiota	DCV	Oral	W1118	Wolb-	L.brevis	Males	B	5	Different_microbiota DCV Oral 10^11 W1118 Wolb-_L. brevis Males 5 B	4	1
Different_microbiota	DCV	Oral	W1118	Wolb-	L.brevis	Males	B	5	Different_microbiota DCV Oral 10^11 W1118 Wolb-_L. brevis Males 5 B	6	1
Different_microbiota	DCV	Oral	W1118	Wolb-	L.brevis	Males	B	5	Different_microbiota DCV Oral 10^11 W1118 Wolb-_L. brevis Males 5 B	7	1
Different_microbiota	DCV	Oral	W1118	Wolb-	L.brevis	Males	B	5	Different_microbiota DCV Oral 10^11 W1118 Wolb-_L. brevis Males 5 B	10	1
Different_microbiota	DCV	Oral	W1118	Wolb-	L.brevis	Males	B	5	Different_microbiota DCV Oral 10^11 W1118 Wolb-_L. brevis Males 5 B	12	1
Different_microbiota	DCV	Oral	W1118	Wolb-	L.brevis	Males	B	5	Different_microbiota DCV Oral 10^11 W1118 Wolb-_L. brevis Males 5 B	12	1
Different_microbiota	DCV	Oral	W1118	Wolb-	L.brevis	Males	B	5	Different_microbiota DCV Oral 10^11 W1118 Wolb-_L. brevis Males 5 B	12	1
Different_microbiota	DCV	Oral	W1118	Wolb-	L.brevis	Males	B	5	Different_microbiota DCV Oral 10^11 W1118 Wolb-_L. brevis Males 5 B	16	1
Different_microbiota	DCV	Oral	W1118	Wolb-	L.brevis	Males	B	5	Different_microbiota DCV Oral 10^11 W1118 Wolb-_L. brevis Males 5 B	20	0
Different_microbiota	DCV	Oral	W1118	Wolb-	L.brevis	Males	B	5	Different_microbiota DCV Oral 10^11 W1118 Wolb-_L. brevis Males 5 B	20	0
Different_microbiota	DCV	Oral	W1118	Wolb-	A.thailandicus+L.brevis	Males	B	1	Different_microbiota DCV Oral 10^11 W1118 Wolb-_A.thailandicus+L.brevis Males 1 B	6	1
Different_microbiota	DCV	Oral	W1118	Wolb-	A.thailandicus+L.brevis	Males	B	1	Different_microbiota DCV Oral 10^11 W1118 Wolb-_A.thailandicus+L.brevis Males 1 B	9	1
Different_microbiota	DCV	Oral	W1118	Wolb-	A.thailandicus+L.brevis	Males	B	1	Different_microbiota DCV Oral 10^11 W1118 Wolb-_A.thailandicus+L.brevis Males 1 B	12	1
Different_microbiota	DCV	Oral	W1118	Wolb-	A.thailandicus+L.brevis	Males	B	1	Different_microbiota DCV Oral 10^11 W1118 Wolb-_A.thailandicus+L.brevis Males 1 B	20	0
Different_microbiota	DCV	Oral	W1118	Wolb-	A.thailandicus+L.brevis	Males	B	1	Different_microbiota DCV Oral 10^11 W1118 Wolb-_A.thailandicus+L.brevis Males 1 B	20	0
Different_microbiota	DCV	Oral	W1118	Wolb-	A.thailandicus+L.brevis	Males	B	1	Different_microbiota DCV Oral 10^11 W1118 Wolb-_A.thailandicus+L.brevis Males 1 B	20	0
Different_microbiota	DCV	Oral	W1118	Wolb-	A.thailandicus+L.brevis	Males	B	1	Different_microbiota DCV Oral 10^11 W1118 Wolb-_A.thailandicus+L.brevis Males 1 B	20	0
Different_microbiota	DCV	Oral	W1118	Wolb-	A.thailandicus+L.brevis	Males	B	1	Different_microbiota DCV Oral 10^11 W1118 Wolb-_A.thailandicus+L.brevis Males 1 B	20	0
Different_microbiota	DCV	Oral	W1118	Wolb-	A.thailandicus+L.brevis	Males	B	1	Different_microbiota DCV Oral 10^11 W1118 Wolb-_A.thailandicus+L.brevis Males 1 B	20	0
Different_microbiota	DCV	Oral	W1118	Wolb-	A.thailandicus+L.brevis	Males	B	1	Different_microbiota DCV Oral 10^11 W1118 Wolb-_A.thailandicus+L.brevis Males 1 B	20	0
Different_microbiota	DCV	Oral	W1118	Wolb-	A.thailandicus+L.brevis	Males	B	2	Different_microbiota DCV Oral 10^11 W1118 Wolb-_A.thailandicus+L.brevis Males 2 B	6	1
Different_microbiota	DCV	Oral	W1118	Wolb-	A.thailandicus+L.brevis	Males	B	2	Different_microbiota DCV Oral 10^11 W1118 Wolb-_A.thailandicus+L.brevis Males 2 B	19	1
Different_microbiota	DCV	Oral	W1118	Wolb-	A.thailandicus+L.brevis	Males	B	2	Different_microbiota DCV Oral 10^11 W1118 Wolb-_A.thailandicus+L.brevis Males 2 B	19	1
Different_microbiota	DCV	Oral	W1118	Wolb-	A.thailandicus+L.brevis	Males	B	2	Different_microbiota DCV Oral 10^11 W1118 Wolb-_A.thailandicus+L.brevis Males 2 B	20	0
Different_microbiota	DCV	Oral	W1118	Wolb-	A.thailandicus+L.brevis	Males	B	2	Different_microbiota DCV Oral 10^11 W1118 Wolb-_A.thailandicus+L.brevis Males 2 B	20	0
Different_microbiota	DCV	Oral	W1118	Wolb-	A.thailandicus+L.brevis	Males	B	2	Different_microbiota DCV Oral 10^11 W1118 Wolb-_A.thailandicus+L.brevis Males 2 B	20	0
Different_microbiota	DCV	Oral	W1118	Wolb-	A.thailandicus+L.brevis	Males	B	2	Different_microbiota DCV Oral 10^11 W1118 Wolb-_A.thailandicus+L.brevis Males 2 B	20	0
Different_microbiota	DCV	Oral	W1118	Wolb-	A.thailandicus+L.brevis	Males	B	2	Different_microbiota DCV Oral 10^11 W1118 Wolb-_A.thailandicus+L.brevis Males 2 B	20	0
Different_microbiota	DCV	Oral	W1118	Wolb-	A.thailandicus+L.brevis	Males	B	2	Different_microbiota DCV Oral 10^11 W1118 Wolb-_A.thailandicus+L.brevis Males 2 B	20	0
Different_microbiota	DCV	Oral	W1118	Wolb-	A.thailandicus+L.brevis	Males	B	2	Different_microbiota DCV Oral 10^11 W1118 Wolb-_A.thailandicus+L.brevis Males 2 B	20	0
Different_microbiota	DCV	Oral	W1118	Wolb-	A.thailandicus+L.brevis	Males	B	3	Different_microbiota DCV Oral 10^11 W1118 Wolb-_A.thailandicus+L.brevis Males 3 B	5	1
Different_microbiota	DCV	Oral	W1118	Wolb-	A.thailandicus+L.brevis	Males	B	3	Different_microbiota DCV Oral 10^11 W1118 Wolb-_A.thailandicus+L.brevis Males 3 B	6	1
Different_microbiota	DCV	Oral	W1118	Wolb-	A.thailandicus+L.brevis	Males	B	3	Different_microbiota DCV Oral 10^11 W1118 Wolb-_A.thailandicus+L.brevis Males 3 B	8	1
Different_microbiota	DCV	Oral	W1118	Wolb-	A.thailandicus+L.brevis	Males	B	3	Different_microbiota DCV Oral 10^11 W1118 Wolb-_A.thailandicus+L.brevis Males 3 B	9	1
Different_microbiota	DCV	Oral	W1118	Wolb-	A.thailandicus+L.brevis	Males	B	3	Different_microbiota DCV Oral 10^11 W1118 Wolb-_A.thailandicus+L.brevis Males 3 B	16	1
Different_microbiota	DCV	Oral	W1118	Wolb-	A.thailandicus+L.brevis	Males	B	3	Different_microbiota DCV Oral 10^11 W1118 Wolb-_A.thailandicus+L.brevis Males 3 B	20	0
Different_microbiota	DCV	Oral	W1118	Wolb-	A.thailandicus+L.brevis	Males	B	3	Different_microbiota DCV Oral 10^11 W1118 Wolb-_A.thailandicus+L.brevis Males 3 B	20	0
Different_microbiota	DCV	Oral	W1118	Wolb-	A.thailandicus+L.brevis	Males	B	3	Different_microbiota DCV Oral 10^11 W1118 Wolb-_A.thailandicus+L.brevis Males 3 B	20	0
Different_microbiota	DCV	Oral	W1118	Wolb-	A.thailandicus+L.brevis	Males	B	3	Different_microbiota DCV Oral 10^11 W1118 Wolb-_A.thailandicus+L.brevis Males 3 B	20	0
Different_microbiota	DCV	Oral	W1118	Wolb-	A.thailandicus+L.brevis	Males	B	3	Different_microbiota DCV Oral 10^11 W1118 Wolb-_A.thailandicus+L.brevis Males 3 B	20	0
Different_microbiota	DCV	Oral	W1118	Wolb-	A.thailandicus+L.brevis	Males	B	4	Different_microbiota DCV Oral 10^11 W1118 Wolb-_A.thailandicus+L.brevis Males 4 B	4	1
Different_microbiota	DCV	Oral	W1118	Wolb-	A.thailandicus+L.brevis	Males	B	4	Different_microbiota DCV Oral 10^11 W1118 Wolb-_A.thailandicus+L.brevis Males 4 B	5	1
Different_microbiota	DCV	Oral	W1118	Wolb-	A.thailandicus+L.brevis	Males	B	4	Different_microbiota DCV Oral 10^11 W1118 Wolb-_A.thailandicus+L.brevis Males 4 B	6	1
Different_microbiota	DCV	Oral	W1118	Wolb-	A.thailandicus+L.brevis	Males	B	4	Different_microbiota DCV Oral 10^11 W1118 Wolb-_A.thailandicus+L.brevis Males 4 B	11	1
Different_microbiota	DCV	Oral	W1118	Wolb-	A.thailandicus+L.brevis	Males	B	4	Different_microbiota DCV Oral 10^11 W1118 Wolb-_A.thailandicus+L.brevis Males 4 B	19	1
Different_microbiota	DCV	Oral	W1118	Wolb-	A.thailandicus+L.brevis	Males	B	4	Different_microbiota DCV Oral 10^11 W1118 Wolb-_A.thailandicus+L.brevis Males 4 B	20	0
Different_microbiota	DCV	Oral	W1118	Wolb-	A.thailandicus+L.brevis	Males	B	4	Different_microbiota DCV Oral 10^11 W1118 Wolb-_A.thailandicus+L.brevis Males 4 B	20	0
Different_microbiota	DCV	Oral	W1118	Wolb-	A.thailandicus+L.brevis	Males	B	4	Different_microbiota DCV Oral 10^11 W1118 Wolb-_A.thailandicus+L.brevis Males 4 B	20	0
Different_microbiota	DCV	Oral	W1118	Wolb-	A.thailandicus+L.brevis	Males	B	4	Different_microbiota DCV Oral 10^11 W1118 Wolb-_A.thailandicus+L.brevis Males 4 B	20	0
Different_microbiota	DCV	Oral	W1118	Wolb-	A.thailandicus+L.brevis	Males	B	4	Different_microbiota DCV Oral 10^11 W1118 Wolb-_A.thailandicus+L.brevis Males 4 B	20	0
Different_microbiota	DCV	Oral	W1118	Wolb-	A.thailandicus+L.brevis	Males	B	5	Different_microbiota DCV Oral 10^11 W1118 Wolb-_A.thailandicus+L.brevis Males 5 B	5	1
Different_microbiota	DCV	Oral	W1118	Wolb-	A.thailandicus+L.brevis	Males	B	5	Different_microbiota DCV Oral 10^11 W1118 Wolb-_A.thailandicus+L.brevis Males 5 B	5	1
Different_microbiota	DCV	Oral	W1118	Wolb-	A.thailandicus+L.brevis	Males	B	5	Different_microbiota DCV Oral 10^11 W1118 Wolb-_A.thailandicus+L.brevis Males 5 B	7	1
Different_microbiota	DCV	Oral	W1118	Wolb-	A.thailandicus+L.brevis	Males	B	5	Different_microbiota DCV Oral 10^11 W1118 Wolb-_A.thailandicus+L.brevis Males 5 B	8	1
Different_microbiota	DCV	Oral	W1118	Wolb-	A.thailandicus+L.brevis	Males	B	5	Different_microbiota DCV Oral 10^11 W1118 Wolb-_A.thailandicus+L.brevis Males 5 B	19	1
Different_microbiota	DCV	Oral	W1118	Wolb-	A.thailandicus+L.brevis	Males	B	5	Different_microbiota DCV Oral 10^11 W1118 Wolb-_A.thailandicus+L.brevis Males 5 B	20	1
Different_microbiota	DCV	Oral	W1118	Wolb-	A.thailandicus+L.brevis	Males	B	5	Different_microbiota DCV Oral 10^11 W1118 Wolb-_A.thailandicus+L.brevis Males 5 B	20	0
Different_microbiota	DCV	Oral	W1118	Wolb-	A.thailandicus+L.brevis	Males	B	5	Different_microbiota DCV Oral 10^11 W1118 Wolb-_A.thailandicus+L.brevis Males 5 B	20	0
Different_microbiota	DCV	Oral	W1118	Wolb-	A.thailandicus+L.brevis	Males	B	5	Different_microbiota DCV Oral 10^11 W1118 Wolb-_A.thailandicus+L.brevis Males 5 B	20	0
Different_microbiota	DCV	Oral	W1118	Wolb-	A.thailandicus+L.brevis	Males	B	5	Different_microbiota DCV Oral 10^11 W1118 Wolb-_A.thailandicus+L.brevis Males 5 B	20	0
Different_microbiota	DCV	Oral	W1118	Wolb-	GF	Females	B	1	Different_microbiota DCV Oral 10^11 W1118 Wolb-_GF Females 1 B	3	1
Different_microbiota	DCV	Oral	W1118	Wolb-	GF	Females	B	1	Different_microbiota DCV Oral 10^11 W1118 Wolb-_GF Females 1 B	3	1
Different_microbiota	DCV	Oral	W1118	Wolb-	GF	Females	B	1	Different_microbiota DCV Oral 10^11 W1118 Wolb-_GF Females 1 B	6	1
Different_microbiota	DCV	Oral	W1118	Wolb-	GF	Females	B	1	Different_microbiota DCV Oral 10^11 W1118 Wolb-_GF Females 1 B	8	1
Different_microbiota	DCV	Oral	W1118	Wolb-	GF	Females	B	1	Different_microbiota DCV Oral 10^11 W1118 Wolb-_GF Females 1 B	8	1
Different_microbiota	DCV	Oral	W1118	Wolb-	GF	Females	B	1	Different_microbiota DCV Oral 10^11 W1118 Wolb-_GF Females 1 B	9	1
Different_microbiota	DCV	Oral	W1118	Wolb-	GF	Females	B	1	Different_microbiota DCV Oral 10^11 W1118 Wolb-_GF Females 1 B	16	1
Different_microbiota	DCV	Oral	W1118	Wolb-	GF	Females	B	1	Different_microbiota DCV Oral 10^11 W1118 Wolb-_GF Females 1 B	20	1
Different_microbiota	DCV	Oral	W1118	Wolb-	GF	Females	B	1	Different_microbiota DCV Oral 10^11 W1118 Wolb-_GF Females 1 B	20	1
Different_microbiota	DCV	Oral	W1118	Wolb-	GF	Females	B	1	Different_microbiota DCV Oral 10^11 W1118 Wolb-_GF Females 1 B	20	0
Different_microbiota	DCV	Oral	W1118	Wolb-	GF	Females	B	2	Different_microbiota DCV Oral 10^11 W1118 Wolb-_GF Females 2 B	3	1
Different_microbiota	DCV	Oral	W1118	Wolb-	GF	Females	B	2	Different_microbiota DCV Oral 10^11 W1118 Wolb-_GF Females 2 B	6	1
Different_microbiota	DCV	Oral	W1118	Wolb-	GF	Females	B	2	Different_microbiota DCV Oral 10^11 W1118 Wolb-_GF Females 2 B	8	1
Different_microbiota	DCV	Oral	W1118	Wolb-	GF	Females	B	2	Different_microbiota DCV Oral 10^11 W1118 Wolb-_GF Females 2 B	9	1
Different_microbiota	DCV	Oral	W1118	Wolb-	GF	Females	B	2	Different_microbiota DCV Oral 10^11 W1118 Wolb-_GF Females 2 B	11	1
Different_microbiota	DCV	Oral	W1118	Wolb-	GF	Females	B	2	Different_microbiota DCV Oral 10^11 W1118 Wolb-_GF Females 2 B	20	0
Different_microbiota	DCV	Oral	W1118	Wolb-	GF	Females	B	2	Different_microbiota DCV Oral 10^11 W1118 Wolb-_GF Females 2 B	20	0
Different_microbiota	DCV	Oral	W1118	Wolb-	GF	Females	B	2	Different_microbiota DCV Oral 10^11 W1118 Wolb-_GF Females 2 B	20	0
Different_microbiota	DCV	Oral	W1118	Wolb-	GF	Females	B	2	Different_microbiota DCV Oral 10^11 W1118 Wolb-_GF Females 2 B	20	0
Different_microbiota	DCV	Oral	W1118	Wolb-	GF	Females	B	2	Different_microbiota DCV Oral 10^11 W1118 Wolb-_GF Females 2 B	20	0
Different_microbiota	DCV	Oral	W1118	Wolb-	GF	Females	B	3	Different_microbiota DCV Oral 10^11 W1118 Wolb-_GF Females 3 B	4	1
Different_microbiota	DCV	Oral	W1118	Wolb-	GF	Females	B	3	Different_microbiota DCV Oral 10^11 W1118 Wolb-_GF Females 3 B	6	1
Different_microbiota	DCV	Oral	W1118	Wolb-	GF	Females	B	3	Different_microbiota DCV Oral 10^11 W1118 Wolb-_GF Females 3 B	6	1
Different_microbiota	DCV	Oral	W1118	Wolb-	GF	Females	B	3	Different_microbiota DCV Oral 10^11 W1118 Wolb-_GF Females 3 B	8	1
Different_microbiota	DCV	Oral	W1118	Wolb-	GF	Females	B	3	Different_microbiota DCV Oral 10^11 W1118 Wolb-_GF Females 3 B	20	0
Different_microbiota	DCV	Oral	W1118	Wolb-	GF	Females	B	3	Different_microbiota DCV Oral 10^11 W1118 Wolb-_GF Females 3 B	20	0
Different_microbiota	DCV	Oral	W1118	Wolb-	GF	Females	B	3	Different_microbiota DCV Oral 10^11 W1118 Wolb-_GF Females 3 B	20	0
Different_microbiota	DCV	Oral	W1118	Wolb-	GF	Females	B	3	Different_microbiota DCV Oral 10^11 W1118 Wolb-_GF Females 3 B	20	0
Different_microbiota	DCV	Oral	W1118	Wolb-	GF	Females	B	3	Different_microbiota DCV Oral 10^11 W1118 Wolb-_GF Females 3 B	20	0
Different_microbiota	DCV	Oral	W1118	Wolb-	GF	Females	B	3	Different_microbiota DCV Oral 10^11 W1118 Wolb-_GF Females 3 B	20	0
Different_microbiota	DCV	Oral	W1118	Wolb-	GF	Females	B	4	Different_microbiota DCV Oral 10^11 W1118 Wolb-_GF Females 4 B	1	1
Different_microbiota	DCV	Oral	W1118	Wolb-	GF	Females	B	4	Different_microbiota DCV Oral 10^11 W1118 Wolb-_GF Females 4 B	3	1
Different_microbiota	DCV	Oral	W1118	Wolb-	GF	Females	B	4	Different_microbiota DCV Oral 10^11 W1118 Wolb-_GF Females 4 B	7	1
Different_microbiota	DCV	Oral	W1118	Wolb-	GF	Females	B	4	Different_microbiota DCV Oral 10^11 W1118 Wolb-_GF Females 4 B	8	1
Different_microbiota	DCV	Oral	W1118	Wolb-	GF	Females	B	4	Different_microbiota DCV Oral 10^11 W1118 Wolb-_GF Females 4 B	8	1
Different_microbiota	DCV	Oral	W1118	Wolb-	GF	Females	B	4	Different_microbiota DCV Oral 10^11 W1118 Wolb-_GF Females 4 B	8	1
Different_microbiota	DCV	Oral	W1118	Wolb-	GF	Females	B	4	Different_microbiota DCV Oral 10^11 W1118 Wolb-_GF Females 4 B	11	1
Different_microbiota	DCV	Oral	W1118	Wolb-	GF	Females	B	4	Different_microbiota DCV Oral 10^11 W1118 Wolb-_GF Females 4 B	20	0
Different_microbiota	DCV	Oral	W1118	Wolb-	GF	Females	B	4	Different_microbiota DCV Oral 10^11 W1118 Wolb-_GF Females 4 B	20	0
Different_microbiota	DCV	Oral	W1118	Wolb-	GF	Females	B	5	Different_microbiota DCV Oral 10^11 W1118 Wolb-_GF Females 5 B	1	1
Different_microbiota	DCV	Oral	W1118	Wolb-	GF	Females	B	5	Different_microbiota DCV Oral 10^11 W1118 Wolb-_GF Females 5 B	6	1
Different_microbiota	DCV	Oral	W1118	Wolb-	GF	Females	B	5	Different_microbiota DCV Oral 10^11 W1118 Wolb-_GF Females 5 B	6	1
Different_microbiota	DCV	Oral	W1118	Wolb-	GF	Females	B	5	Different_microbiota DCV Oral 10^11 W1118 Wolb-_GF Females 5 B	6	1
Different_microbiota	DCV	Oral	W1118	Wolb-	GF	Females	B	5	Different_microbiota DCV Oral 10^11 W1118 Wolb-_GF Females 5 B	8	1
Different_microbiota	DCV	Oral	W1118	Wolb-	GF	Females	B	5	Different_microbiota DCV Oral 10^11 W1118 Wolb-_GF Females 5 B	8	1
Different_microbiota	DCV	Oral	W1118	Wolb-	GF	Females	B	5	Different_microbiota DCV Oral 10^11 W1118 Wolb-_GF Females 5 B	8	1
Different_microbiota	DCV	Oral	W1118	Wolb-	GF	Females	B	5	Different_microbiota DCV Oral 10^11 W1118 Wolb-_GF Females 5 B	13	1
Different_microbiota	DCV	Oral	W1118	Wolb-	GF	Females	B	5	Different_microbiota DCV Oral 10^11 W1118 Wolb-_GF Females 5 B	20	0
Different_microbiota	DCV	Oral	W1118	Wolb-	A.thailandicus	Females	B	1	Different_microbiota DCV Oral 10^11 W1118 Wolb-_A.thailandicus Females 1 B	1	1
Different_microbiota	DCV	Oral	W1118	Wolb-	A.thailandicus	Females	B	1	Different_microbiota DCV Oral 10^11 W1118 Wolb-_A.thailandicus Females 1 B	6	1
Different_microbiota	DCV	Oral	W1118	Wolb-	A.thailandicus	Females	B	1	Different_microbiota DCV Oral 10^11 W1118 Wolb-_A.thailandicus Females 1 B	9	1
Different_microbiota	DCV	Oral	W1118	Wolb-	A.thailandicus	Females	B	1	Different_microbiota DCV Oral 10^11 W1118 Wolb-_A.thailandicus Females 1 B	19	1
Different_microbiota	DCV	Oral	W1118	Wolb-	A.thailandicus	Females	B	1	Different_microbiota DCV Oral 10^11 W1118 Wolb-_A.thailandicus Females 1 B	20	1
Different_microbiota	DCV	Oral	W1118	Wolb-	A.thailandicus	Females	B	1	Different_microbiota DCV Oral 10^11 W1118 Wolb-_A.thailandicus Females 1 B	20	0
Different_microbiota	DCV	Oral	W1118	Wolb-	A.thailandicus	Females	B	1	Different_microbiota DCV Oral 10^11 W1118 Wolb-_A.thailandicus Females 1 B	20	0
Different_microbiota	DCV	Oral	W1118	Wolb-	A.thailandicus	Females	B	1	Different_microbiota DCV Oral 10^11 W1118 Wolb-_A.thailandicus Females 1 B	20	0
Different_microbiota	DCV	Oral	W1118	Wolb-	A.thailandicus	Females	B	1	Different_microbiota DCV Oral 10^11 W1118 Wolb-_A.thailandicus Females 1 B	20	0
Different_microbiota	DCV	Oral	W1118	Wolb-	A.thailandicus	Females	B	1	Different_microbiota DCV Oral 10^11 W1118 Wolb-_A.thailandicus Females 1 B	20	0
Different_microbiota	DCV	Oral	W1118	Wolb-	A.thailandicus	Females	B	2	Different_microbiota DCV Oral 10^11 W1118 Wolb-_A.thailandicus Females 2 B	3	1
Different_microbiota	DCV	Oral	W1118	Wolb-	A.thailandicus	Females	B	2	Different_microbiota DCV Oral 10^11 W1118 Wolb-_A.thailandicus Females 2 B	9	1
Different_microbiota	DCV	Oral	W1118	Wolb-	A.thailandicus	Females	B	2	Different_microbiota DCV Oral 10^11 W1118 Wolb-_A.thailandicus Females 2 B	9	1
Different_microbiota	DCV	Oral	W1118	Wolb-	A.thailandicus	Females	B	2	Different_microbiota DCV Oral 10^11 W1118 Wolb-_A.thailandicus Females 2 B	9	1
Different_microbiota	DCV	Oral	W1118	Wolb-	A.thailandicus	Females	B	2	Different_microbiota DCV Oral 10^11 W1118 Wolb-_A.thailandicus Females 2 B	9	1
Different_microbiota	DCV	Oral	W1118	Wolb-	A.thailandicus	Females	B	2	Different_microbiota DCV Oral 10^11 W1118 Wolb-_A.thailandicus Females 2 B	13	1
Different_microbiota	DCV	Oral	W1118	Wolb-	A.thailandicus	Females	B	2	Different_microbiota DCV Oral 10^11 W1118 Wolb-_A.thailandicus Females 2 B	18	1
Different_microbiota	DCV	Oral	W1118	Wolb-	A.thailandicus	Females	B	2	Different_microbiota DCV Oral 10^11 W1118 Wolb-_A.thailandicus Females 2 B	20	0
Different_microbiota	DCV	Oral	W1118	Wolb-	A.thailandicus	Females	B	2	Different_microbiota DCV Oral 10^11 W1118 Wolb-_A.thailandicus Females 2 B	20	0
Different_microbiota	DCV	Oral	W1118	Wolb-	A.thailandicus	Females	B	2	Different_microbiota DCV Oral 10^11 W1118 Wolb-_A.thailandicus Females 2 B	20	0
Different_microbiota	DCV	Oral	W1118	Wolb-	A.thailandicus	Females	B	3	Different_microbiota DCV Oral 10^11 W1118 Wolb-_A.thailandicus Females 3 B	1	1
Different_microbiota	DCV	Oral	W1118	Wolb-	A.thailandicus	Females	B	3	Different_microbiota DCV Oral 10^11 W1118 Wolb-_A.thailandicus Females 3 B	3	1
Different_microbiota	DCV	Oral	W1118	Wolb-	A.thailandicus	Females	B	3	Different_microbiota DCV Oral 10^11 W1118 Wolb-_A.thailandicus Females 3 B	7	1
Different_microbiota	DCV	Oral	W1118	Wolb-	A.thailandicus	Females	B	3	Different_microbiota DCV Oral 10^11 W1118 Wolb-_A.thailandicus Females 3 B	9	1
Different_microbiota	DCV	Oral	W1118	Wolb-	A.thailandicus	Females	B	3	Different_microbiota DCV Oral 10^11 W1118 Wolb-_A.thailandicus Females 3 B	11	1
Different_microbiota	DCV	Oral	W1118	Wolb-	A.thailandicus	Females	B	3	Different_microbiota DCV Oral 10^11 W1118 Wolb-_A.thailandicus Females 3 B	18	1
Different_microbiota	DCV	Oral	W1118	Wolb-	A.thailandicus	Females	B	3	Different_microbiota DCV Oral 10^11 W1118 Wolb-_A.thailandicus Females 3 B	20	0
Different_microbiota	DCV	Oral	W1118	Wolb-	A.thailandicus	Females	B	3	Different_microbiota DCV Oral 10^11 W1118 Wolb-_A.thailandicus Females 3 B	20	0
Different_microbiota	DCV	Oral	W1118	Wolb-	A.thailandicus	Females	B	3	Different_microbiota DCV Oral 10^11 W1118 Wolb-_A.thailandicus Females 3 B	20	0
Different_microbiota	DCV	Oral	W1118	Wolb-	A.thailandicus	Females	B	4	Different_microbiota DCV Oral 10^11 W1118 Wolb-_A.thailandicus Females 4 B	8	1
Different_microbiota	DCV	Oral	W1118	Wolb-	A.thailandicus	Females	B	4	Different_microbiota DCV Oral 10^11 W1118 Wolb-_A.thailandicus Females 4 B	9	1
Different_microbiota	DCV	Oral	W1118	Wolb-	A.thailandicus	Females	B	4	Different_microbiota DCV Oral 10^11 W1118 Wolb-_A.thailandicus Females 4 B	11	1
Different_microbiota	DCV	Oral	W1118	Wolb-	A.thailandicus	Females	B	4	Different_microbiota DCV Oral 10^11 W1118 Wolb-_A.thailandicus Females 4 B	13	1
Different_microbiota	DCV	Oral	W1118	Wolb-	A.thailandicus	Females	B	4	Different_microbiota DCV Oral 10^11 W1118 Wolb-_A.thailandicus Females 4 B	17	1
Different_microbiota	DCV	Oral	W1118	Wolb-	A.thailandicus	Females	B	4	Different_microbiota DCV Oral 10^11 W1118 Wolb-_A.thailandicus Females 4 B	20	1
Different_microbiota	DCV	Oral	W1118	Wolb-	A.thailandicus	Females	B	4	Different_microbiota DCV Oral 10^11 W1118 Wolb-_A.thailandicus Females 4 B	20	0
Different_microbiota	DCV	Oral	W1118	Wolb-	A.thailandicus	Females	B	4	Different_microbiota DCV Oral 10^11 W1118 Wolb-_A.thailandicus Females 4 B	20	0
Different_microbiota	DCV	Oral	W1118	Wolb-	A.thailandicus	Females	B	4	Different_microbiota DCV Oral 10^11 W1118 Wolb-_A.thailandicus Females 4 B	20	0
Different_microbiota	DCV	Oral	W1118	Wolb-	A.thailandicus	Females	B	4	Different_microbiota DCV Oral 10^11 W1118 Wolb-_A.thailandicus Females 4 B	20	0
Different_microbiota	DCV	Oral	W1118	Wolb-	A.thailandicus	Females	B	5	Different_microbiota DCV Oral 10^11 W1118 Wolb-_A.thailandicus Females 5 B	1	1
Different_microbiota	DCV	Oral	W1118	Wolb-	A.thailandicus	Females	B	5	Different_microbiota DCV Oral 10^11 W1118 Wolb-_A.thailandicus Females 5 B	8	1
Different_microbiota	DCV	Oral	W1118	Wolb-	A.thailandicus	Females	B	5	Different_microbiota DCV Oral 10^11 W1118 Wolb-_A.thailandicus Females 5 B	8	1
Different_microbiota	DCV	Oral	W1118	Wolb-	A.thailandicus	Females	B	5	Different_microbiota DCV Oral 10^11 W1118 Wolb-_A.thailandicus Females 5 B	8	1
Different_microbiota	DCV	Oral	W1118	Wolb-	A.thailandicus	Females	B	5	Different_microbiota DCV Oral 10^11 W1118 Wolb-_A.thailandicus Females 5 B	9	1
Different_microbiota	DCV	Oral	W1118	Wolb-	A.thailandicus	Females	B	5	Different_microbiota DCV Oral 10^11 W1118 Wolb-_A.thailandicus Females 5 B	12	1
Different_microbiota	DCV	Oral	W1118	Wolb-	A.thailandicus	Females	B	5	Different_microbiota DCV Oral 10^11 W1118 Wolb-_A.thailandicus Females 5 B	14	1
Different_microbiota	DCV	Oral	W1118	Wolb-	A.thailandicus	Females	B	5	Different_microbiota DCV Oral 10^11 W1118 Wolb-_A.thailandicus Females 5 B	17	1
Different_microbiota	DCV	Oral	W1118	Wolb-	A.thailandicus	Females	B	5	Different_microbiota DCV Oral 10^11 W1118 Wolb-_A.thailandicus Females 5 B	20	0
Different_microbiota	DCV	Oral	W1118	Wolb-	A.thailandicus	Females	B	5	Different_microbiota DCV Oral 10^11 W1118 Wolb-_A.thailandicus Females 5 B	20	0
Different_microbiota	DCV	Oral	W1118	Wolb-	L.brevis	Females	B	1	Different_microbiota DCV Oral 10^11 W1118 Wolb-_L. brevis Females 1 B	1	1
Different_microbiota	DCV	Oral	W1118	Wolb-	L.brevis	Females	B	1	Different_microbiota DCV Oral 10^11 W1118 Wolb-_L. brevis Females 1 B	3	1
Different_microbiota	DCV	Oral	W1118	Wolb-	L.brevis	Females	B	1	Different_microbiota DCV Oral 10^11 W1118 Wolb-_L. brevis Females 1 B	5	1
Different_microbiota	DCV	Oral	W1118	Wolb-	L.brevis	Females	B	1	Different_microbiota DCV Oral 10^11 W1118 Wolb-_L. brevis Females 1 B	6	1
Different_microbiota	DCV	Oral	W1118	Wolb-	L.brevis	Females	B	1	Different_microbiota DCV Oral 10^11 W1118 Wolb-_L. brevis Females 1 B	6	1
Different_microbiota	DCV	Oral	W1118	Wolb-	L.brevis	Females	B	1	Different_microbiota DCV Oral 10^11 W1118 Wolb-_L. brevis Females 1 B	8	1
Different_microbiota	DCV	Oral	W1118	Wolb-	L.brevis	Females	B	1	Different_microbiota DCV Oral 10^11 W1118 Wolb-_L. brevis Females 1 B	10	1
Different_microbiota	DCV	Oral	W1118	Wolb-	L.brevis	Females	B	1	Different_microbiota DCV Oral 10^11 W1118 Wolb-_L. brevis Females 1 B	11	1
Different_microbiota	DCV	Oral	W1118	Wolb-	L.brevis	Females	B	1	Different_microbiota DCV Oral 10^11 W1118 Wolb-_L. brevis Females 1 B	13	1
Different_microbiota	DCV	Oral	W1118	Wolb-	L.brevis	Females	B	2	Different_microbiota DCV Oral 10^11 W1118 Wolb-_L. brevis Females 2 B	1	1
Different_microbiota	DCV	Oral	W1118	Wolb-	L.brevis	Females	B	2	Different_microbiota DCV Oral 10^11 W1118 Wolb-_L. brevis Females 2 B	3	1
Different_microbiota	DCV	Oral	W1118	Wolb-	L.brevis	Females	B	2	Different_microbiota DCV Oral 10^11 W1118 Wolb-_L. brevis Females 2 B	3	1
Different_microbiota	DCV	Oral	W1118	Wolb-	L.brevis	Females	B	2	Different_microbiota DCV Oral 10^11 W1118 Wolb-_L. brevis Females 2 B	5	1
Different_microbiota	DCV	Oral	W1118	Wolb-	L.brevis	Females	B	2	Different_microbiota DCV Oral 10^11 W1118 Wolb-_L. brevis Females 2 B	5	1
Different_microbiota	DCV	Oral	W1118	Wolb-	L.brevis	Females	B	2	Different_microbiota DCV Oral 10^11 W1118 Wolb-_L. brevis Females 2 B	6	1
Different_microbiota	DCV	Oral	W1118	Wolb-	L.brevis	Females	B	2	Different_microbiota DCV Oral 10^11 W1118 Wolb-_L. brevis Females 2 B	7	1
Different_microbiota	DCV	Oral	W1118	Wolb-	L.brevis	Females	B	2	Different_microbiota DCV Oral 10^11 W1118 Wolb-_L. brevis Females 2 B	8	1
Different_microbiota	DCV	Oral	W1118	Wolb-	L.brevis	Females	B	2	Different_microbiota DCV Oral 10^11 W1118 Wolb-_L. brevis Females 2 B	20	0
Different_microbiota	DCV	Oral	W1118	Wolb-	L.brevis	Females	B	3	Different_microbiota DCV Oral 10^11 W1118 Wolb-_L. brevis Females 3 B	3	1
Different_microbiota	DCV	Oral	W1118	Wolb-	L.brevis	Females	B	3	Different_microbiota DCV Oral 10^11 W1118 Wolb-_L. brevis Females 3 B	3	1
Different_microbiota	DCV	Oral	W1118	Wolb-	L.brevis	Females	B	3	Different_microbiota DCV Oral 10^11 W1118 Wolb-_L. brevis Females 3 B	3	1
Different_microbiota	DCV	Oral	W1118	Wolb-	L.brevis	Females	B	3	Different_microbiota DCV Oral 10^11 W1118 Wolb-_L. brevis Females 3 B	5	1
Different_microbiota	DCV	Oral	W1118	Wolb-	L.brevis	Females	B	3	Different_microbiota DCV Oral 10^11 W1118 Wolb-_L. brevis Females 3 B	7	1
Different_microbiota	DCV	Oral	W1118	Wolb-	L.brevis	Females	B	3	Different_microbiota DCV Oral 10^11 W1118 Wolb-_L. brevis Females 3 B	7	1
Different_microbiota	DCV	Oral	W1118	Wolb-	L.brevis	Females	B	3	Different_microbiota DCV Oral 10^11 W1118 Wolb-_L. brevis Females 3 B	8	1
Different_microbiota	DCV	Oral	W1118	Wolb-	L.brevis	Females	B	3	Different_microbiota DCV Oral 10^11 W1118 Wolb-_L. brevis Females 3 B	9	1
Different_microbiota	DCV	Oral	W1118	Wolb-	L.brevis	Females	B	3	Different_microbiota DCV Oral 10^11 W1118 Wolb-_L. brevis Females 3 B	11	1
Different_microbiota	DCV	Oral	W1118	Wolb-	L.brevis	Females	B	3	Different_microbiota DCV Oral 10^11 W1118 Wolb-_L. brevis Females 3 B	12	1
Different_microbiota	DCV	Oral	W1118	Wolb-	L.brevis	Females	B	4	Different_microbiota DCV Oral 10^11 W1118 Wolb-_L. brevis Females 4 B	5	1
Different_microbiota	DCV	Oral	W1118	Wolb-	L.brevis	Females	B	4	Different_microbiota DCV Oral 10^11 W1118 Wolb-_L. brevis Females 4 B	7	1
Different_microbiota	DCV	Oral	W1118	Wolb-	L.brevis	Females	B	4	Different_microbiota DCV Oral 10^11 W1118 Wolb-_L. brevis Females 4 B	8	1
Different_microbiota	DCV	Oral	W1118	Wolb-	L.brevis	Females	B	4	Different_microbiota DCV Oral 10^11 W1118 Wolb-_L. brevis Females 4 B	8	1
Different_microbiota	DCV	Oral	W1118	Wolb-	L.brevis	Females	B	4	Different_microbiota DCV Oral 10^11 W1118 Wolb-_L. brevis Females 4 B	15	1
Different_microbiota	DCV	Oral	W1118	Wolb-	L.brevis	Females	B	4	Different_microbiota DCV Oral 10^11 W1118 Wolb-_L. brevis Females 4 B	20	0
Different_microbiota	DCV	Oral	W1118	Wolb-	L.brevis	Females	B	4	Different_microbiota DCV Oral 10^11 W1118 Wolb-_L. brevis Females 4 B	20	0
Different_microbiota	DCV	Oral	W1118	Wolb-	L.brevis	Females	B	4	Different_microbiota DCV Oral 10^11 W1118 Wolb-_L. brevis Females 4 B	20	0
Different_microbiota	DCV	Oral	W1118	Wolb-	L.brevis	Females	B	4	Different_microbiota DCV Oral 10^11 W1118 Wolb-_L. brevis Females 4 B	20	0
Different_microbiota	DCV	Oral	W1118	Wolb-	L.brevis	Females	B	4	Different_microbiota DCV Oral 10^11 W1118 Wolb-_L. brevis Females 4 B	20	0
Different_microbiota	DCV	Oral	W1118	Wolb-	L.brevis	Females	B	5	Different_microbiota DCV Oral 10^11 W1118 Wolb-_L. brevis Females 5 B	3	1
Different_microbiota	DCV	Oral	W1118	Wolb-	L.brevis	Females	B	5	Different_microbiota DCV Oral 10^11 W1118 Wolb-_L. brevis Females 5 B	7	1
Different_microbiota	DCV	Oral	W1118	Wolb-	L.brevis	Females	B	5	Different_microbiota DCV Oral 10^11 W1118 Wolb-_L. brevis Females 5 B	9	1
Different_microbiota	DCV	Oral	W1118	Wolb-	L.brevis	Females	B	5	Different_microbiota DCV Oral 10^11 W1118 Wolb-_L. brevis Females 5 B	9	1
Different_microbiota	DCV	Oral	W1118	Wolb-	L.brevis	Females	B	5	Different_microbiota DCV Oral 10^11 W1118 Wolb-_L. brevis Females 5 B	9	1
Different_microbiota	DCV	Oral	W1118	Wolb-	L.brevis	Females	B	5	Different_microbiota DCV Oral 10^11 W1118 Wolb-_L. brevis Females 5 B	11	1
Different_microbiota	DCV	Oral	W1118	Wolb-	L.brevis	Females	B	5	Different_microbiota DCV Oral 10^11 W1118 Wolb-_L. brevis Females 5 B	20	0
Different_microbiota	DCV	Oral	W1118	Wolb-	L.brevis	Females	B	5	Different_microbiota DCV Oral 10^11 W1118 Wolb-_L. brevis Females 5 B	20	0
Different_microbiota	DCV	Oral	W1118	Wolb-	L.brevis	Females	B	5	Different_microbiota DCV Oral 10^11 W1118 Wolb-_L. brevis Females 5 B	20	0
Different_microbiota	DCV	Oral	W1118	Wolb-	A.thailandicus+L.brevis	Females	B	1	Different_microbiota DCV Oral 10^11 W1118 Wolb-_A.thailandicus+L.brevis Females 1 B	8	1
Different_microbiota	DCV	Oral	W1118	Wolb-	A.thailandicus+L.brevis	Females	B	1	Different_microbiota DCV Oral 10^11 W1118 Wolb-_A.thailandicus+L.brevis Females 1 B	12	1
Different_microbiota	DCV	Oral	W1118	Wolb-	A.thailandicus+L.brevis	Females	B	1	Different_microbiota DCV Oral 10^11 W1118 Wolb-_A.thailandicus+L.brevis Females 1 B	17	1
Different_microbiota	DCV	Oral	W1118	Wolb-	A.thailandicus+L.brevis	Females	B	1	Different_microbiota DCV Oral 10^11 W1118 Wolb-_A.thailandicus+L.brevis Females 1 B	20	1
Different_microbiota	DCV	Oral	W1118	Wolb-	A.thailandicus+L.brevis	Females	B	1	Different_microbiota DCV Oral 10^11 W1118 Wolb-_A.thailandicus+L.brevis Females 1 B	20	0
Different_microbiota	DCV	Oral	W1118	Wolb-	A.thailandicus+L.brevis	Females	B	1	Different_microbiota DCV Oral 10^11 W1118 Wolb-_A.thailandicus+L.brevis Females 1 B	20	0
Different_microbiota	DCV	Oral	W1118	Wolb-	A.thailandicus+L.brevis	Females	B	1	Different_microbiota DCV Oral 10^11 W1118 Wolb-_A.thailandicus+L.brevis Females 1 B	20	0
Different_microbiota	DCV	Oral	W1118	Wolb-	A.thailandicus+L.brevis	Females	B	1	Different_microbiota DCV Oral 10^11 W1118 Wolb-_A.thailandicus+L.brevis Females 1 B	20	0
Different_microbiota	DCV	Oral	W1118	Wolb-	A.thailandicus+L.brevis	Females	B	1	Different_microbiota DCV Oral 10^11 W1118 Wolb-_A.thailandicus+L.brevis Females 1 B	20	0
Different_microbiota	DCV	Oral	W1118	Wolb-	A.thailandicus+L.brevis	Females	B	2	Different_microbiota DCV Oral 10^11 W1118 Wolb-_A.thailandicus+L.brevis Females 2 B	3	1
Different_microbiota	DCV	Oral	W1118	Wolb-	A.thailandicus+L.brevis	Females	B	2	Different_microbiota DCV Oral 10^11 W1118 Wolb-_A.thailandicus+L.brevis Females 2 B	3	1
Different_microbiota	DCV	Oral	W1118	Wolb-	A.thailandicus+L.brevis	Females	B	2	Different_microbiota DCV Oral 10^11 W1118 Wolb-_A.thailandicus+L.brevis Females 2 B	3	1
Different_microbiota	DCV	Oral	W1118	Wolb-	A.thailandicus+L.brevis	Females	B	2	Different_microbiota DCV Oral 10^11 W1118 Wolb-_A.thailandicus+L.brevis Females 2 B	3	1
Different_microbiota	DCV	Oral	W1118	Wolb-	A.thailandicus+L.brevis	Females	B	2	Different_microbiota DCV Oral 10^11 W1118 Wolb-_A.thailandicus+L.brevis Females 2 B	4	1
Different_microbiota	DCV	Oral	W1118	Wolb-	A.thailandicus+L.brevis	Females	B	2	Different_microbiota DCV Oral 10^11 W1118 Wolb-_A.thailandicus+L.brevis Females 2 B	5	1
Different_microbiota	DCV	Oral	W1118	Wolb-	A.thailandicus+L.brevis	Females	B	2	Different_microbiota DCV Oral 10^11 W1118 Wolb-_A.thailandicus+L.brevis Females 2 B	5	1
Different_microbiota	DCV	Oral	W1118	Wolb-	A.thailandicus+L.brevis	Females	B	2	Different_microbiota DCV Oral 10^11 W1118 Wolb-_A.thailandicus+L.brevis Females 2 B	7	1
Different_microbiota	DCV	Oral	W1118	Wolb-	A.thailandicus+L.brevis	Females	B	2	Different_microbiota DCV Oral 10^11 W1118 Wolb-_A.thailandicus+L.brevis Females 2 B	7	1
Different_microbiota	DCV	Oral	W1118	Wolb-	A.thailandicus+L.brevis	Females	B	2	Different_microbiota DCV Oral 10^11 W1118 Wolb-_A.thailandicus+L.brevis Females 2 B	13	1
Different_microbiota	DCV	Oral	W1118	Wolb-	A.thailandicus+L.brevis	Females	B	3	Different_microbiota DCV Oral 10^11 W1118 Wolb-_A.thailandicus+L.brevis Females 3 B	2	1
Different_microbiota	DCV	Oral	W1118	Wolb-	A.thailandicus+L.brevis	Females	B	3	Different_microbiota DCV Oral 10^11 W1118 Wolb-_A.thailandicus+L.brevis Females 3 B	3	1
Different_microbiota	DCV	Oral	W1118	Wolb-	A.thailandicus+L.brevis	Females	B	3	Different_microbiota DCV Oral 10^11 W1118 Wolb-_A.thailandicus+L.brevis Females 3 B	5	1
Different_microbiota	DCV	Oral	W1118	Wolb-	A.thailandicus+L.brevis	Females	B	3	Different_microbiota DCV Oral 10^11 W1118 Wolb-_A.thailandicus+L.brevis Females 3 B	5	1
Different_microbiota	DCV	Oral	W1118	Wolb-	A.thailandicus+L.brevis	Females	B	3	Different_microbiota DCV Oral 10^11 W1118 Wolb-_A.thailandicus+L.brevis Females 3 B	6	1
Different_microbiota	DCV	Oral	W1118	Wolb-	A.thailandicus+L.brevis	Females	B	3	Different_microbiota DCV Oral 10^11 W1118 Wolb-_A.thailandicus+L.brevis Females 3 B	7	1
Different_microbiota	DCV	Oral	W1118	Wolb-	A.thailandicus+L.brevis	Females	B	3	Different_microbiota DCV Oral 10^11 W1118 Wolb-_A.thailandicus+L.brevis Females 3 B	10	1
Different_microbiota	DCV	Oral	W1118	Wolb-	A.thailandicus+L.brevis	Females	B	3	Different_microbiota DCV Oral 10^11 W1118 Wolb-_A.thailandicus+L.brevis Females 3 B	10	1
Different_microbiota	DCV	Oral	W1118	Wolb-	A.thailandicus+L.brevis	Females	B	4	Different_microbiota DCV Oral 10^11 W1118 Wolb-_A.thailandicus+L.brevis Females 4 B	3	1
Different_microbiota	DCV	Oral	W1118	Wolb-	A.thailandicus+L.brevis	Females	B	4	Different_microbiota DCV Oral 10^11 W1118 Wolb-_A.thailandicus+L.brevis Females 4 B	6	1
Different_microbiota	DCV	Oral	W1118	Wolb-	A.thailandicus+L.brevis	Females	B	4	Different_microbiota DCV Oral 10^11 W1118 Wolb-_A.thailandicus+L.brevis Females 4 B	8	1
Different_microbiota	DCV	Oral	W1118	Wolb-	A.thailandicus+L.brevis	Females	B	4	Different_microbiota DCV Oral 10^11 W1118 Wolb-_A.thailandicus+L.brevis Females 4 B	9	1
Different_microbiota	DCV	Oral	W1118	Wolb-	A.thailandicus+L.brevis	Females	B	4	Different_microbiota DCV Oral 10^11 W1118 Wolb-_A.thailandicus+L.brevis Females 4 B	11	1
Different_microbiota	DCV	Oral	W1118	Wolb-	A.thailandicus+L.brevis	Females	B	4	Different_microbiota DCV Oral 10^11 W1118 Wolb-_A.thailandicus+L.brevis Females 4 B	15	1
Different_microbiota	DCV	Oral	W1118	Wolb-	A.thailandicus+L.brevis	Females	B	4	Different_microbiota DCV Oral 10^11 W1118 Wolb-_A.thailandicus+L.brevis Females 4 B	20	1
Different_microbiota	DCV	Oral	W1118	Wolb-	A.thailandicus+L.brevis	Females	B	4	Different_microbiota DCV Oral 10^11 W1118 Wolb-_A.thailandicus+L.brevis Females 4 B	20	0
Different_microbiota	DCV	Oral	W1118	Wolb-	A.thailandicus+L.brevis	Females	B	4	Different_microbiota DCV Oral 10^11 W1118 Wolb-_A.thailandicus+L.brevis Females 4 B	20	0
Different_microbiota	DCV	Oral	W1118	Wolb-	A.thailandicus+L.brevis	Females	B	4	Different_microbiota DCV Oral 10^11 W1118 Wolb-_A.thailandicus+L.brevis Females 4 B	20	0
Different_microbiota	DCV	Oral	W1118	Wolb-	A.thailandicus+L.brevis	Females	B	5	Different_microbiota DCV Oral 10^11 W1118 Wolb-_A.thailandicus+L.brevis Females 5 B	3	1
Different_microbiota	DCV	Oral	W1118	Wolb-	A.thailandicus+L.brevis	Females	B	5	Different_microbiota DCV Oral 10^11 W1118 Wolb-_A.thailandicus+L.brevis Females 5 B	7	1
Different_microbiota	DCV	Oral	W1118	Wolb-	A.thailandicus+L.brevis	Females	B	5	Different_microbiota DCV Oral 10^11 W1118 Wolb-_A.thailandicus+L.brevis Females 5 B	7	1
Different_microbiota	DCV	Oral	W1118	Wolb-	A.thailandicus+L.brevis	Females	B	5	Different_microbiota DCV Oral 10^11 W1118 Wolb-_A.thailandicus+L.brevis Females 5 B	7	1
Different_microbiota	DCV	Oral	W1118	Wolb-	A.thailandicus+L.brevis	Females	B	5	Different_microbiota DCV Oral 10^11 W1118 Wolb-_A.thailandicus+L.brevis Females 5 B	8	1
Different_microbiota	DCV	Oral	W1118	Wolb-	A.thailandicus+L.brevis	Females	B	5	Different_microbiota DCV Oral 10^11 W1118 Wolb-_A.thailandicus+L.brevis Females 5 B	9	1
Different_microbiota	DCV	Oral	W1118	Wolb-	A.thailandicus+L.brevis	Females	B	5	Different_microbiota DCV Oral 10^11 W1118 Wolb-_A.thailandicus+L.brevis Females 5 B	9	1
Different_microbiota	DCV	Oral	W1118	Wolb-	A.thailandicus+L.brevis	Females	B	5	Different_microbiota DCV Oral 10^11 W1118 Wolb-_A.thailandicus+L.brevis Females 5 B	9	1
Different_microbiota	DCV	Oral	W1118	Wolb-	A.thailandicus+L.brevis	Females	B	5	Different_microbiota DCV Oral 10^11 W1118 Wolb-_A.thailandicus+L.brevis Females 5 B	12	1
Different_microbiota	DCV	Oral	W1118	Wolb-	A.thailandicus+L.brevis	Females	B	5	Different_microbiota DCV Oral 10^11 W1118 Wolb-_A.thailandicus+L.brevis Females 5 B	16	1
Different_microbiota	DCV	Oral	W1118	Wolb-	GF	Males	C	1	Different_microbiota DCV Oral 10^11 W1118 Wolb-_GF Males 1 C	8	1
Different_microbiota	DCV	Oral	W1118	Wolb-	GF	Males	C	1	Different_microbiota DCV Oral 10^11 W1118 Wolb-_GF Males 1 C	8	1
Different_microbiota	DCV	Oral	W1118	Wolb-	GF	Males	C	1	Different_microbiota DCV Oral 10^11 W1118 Wolb-_GF Males 1 C	8	1
Different_microbiota	DCV	Oral	W1118	Wolb-	GF	Males	C	1	Different_microbiota DCV Oral 10^11 W1118 Wolb-_GF Males 1 C	10	1
Different_microbiota	DCV	Oral	W1118	Wolb-	GF	Males	C	1	Different_microbiota DCV Oral 10^11 W1118 Wolb-_GF Males 1 C	10	1
Different_microbiota	DCV	Oral	W1118	Wolb-	GF	Males	C	1	Different_microbiota DCV Oral 10^11 W1118 Wolb-_GF Males 1 C	20	0
Different_microbiota	DCV	Oral	W1118	Wolb-	GF	Males	C	1	Different_microbiota DCV Oral 10^11 W1118 Wolb-_GF Males 1 C	20	0
Different_microbiota	DCV	Oral	W1118	Wolb-	GF	Males	C	1	Different_microbiota DCV Oral 10^11 W1118 Wolb-_GF Males 1 C	20	0
Different_microbiota	DCV	Oral	W1118	Wolb-	GF	Males	C	1	Different_microbiota DCV Oral 10^11 W1118 Wolb-_GF Males 1 C	20	0
Different_microbiota	DCV	Oral	W1118	Wolb-	GF	Males	C	1	Different_microbiota DCV Oral 10^11 W1118 Wolb-_GF Males 1 C	20	0
Different_microbiota	DCV	Oral	W1118	Wolb-	GF	Males	C	2	Different_microbiota DCV Oral 10^11 W1118 Wolb-_GF Males 2 C	1	1
Different_microbiota	DCV	Oral	W1118	Wolb-	GF	Males	C	2	Different_microbiota DCV Oral 10^11 W1118 Wolb-_GF Males 2 C	5	1
Different_microbiota	DCV	Oral	W1118	Wolb-	GF	Males	C	2	Different_microbiota DCV Oral 10^11 W1118 Wolb-_GF Males 2 C	20	0
Different_microbiota	DCV	Oral	W1118	Wolb-	GF	Males	C	2	Different_microbiota DCV Oral 10^11 W1118 Wolb-_GF Males 2 C	20	0
Different_microbiota	DCV	Oral	W1118	Wolb-	GF	Males	C	2	Different_microbiota DCV Oral 10^11 W1118 Wolb-_GF Males 2 C	20	0
Different_microbiota	DCV	Oral	W1118	Wolb-	GF	Males	C	2	Different_microbiota DCV Oral 10^11 W1118 Wolb-_GF Males 2 C	20	0
Different_microbiota	DCV	Oral	W1118	Wolb-	GF	Males	C	2	Different_microbiota DCV Oral 10^11 W1118 Wolb-_GF Males 2 C	20	0
Different_microbiota	DCV	Oral	W1118	Wolb-	GF	Males	C	2	Different_microbiota DCV Oral 10^11 W1118 Wolb-_GF Males 2 C	20	0
Different_microbiota	DCV	Oral	W1118	Wolb-	GF	Males	C	2	Different_microbiota DCV Oral 10^11 W1118 Wolb-_GF Males 2 C	20	0
Different_microbiota	DCV	Oral	W1118	Wolb-	GF	Males	C	2	Different_microbiota DCV Oral 10^11 W1118 Wolb-_GF Males 2 C	20	0
Different_microbiota	DCV	Oral	W1118	Wolb-	GF	Males	C	3	Different_microbiota DCV Oral 10^11 W1118 Wolb-_GF Males 3 C	1	1
Different_microbiota	DCV	Oral	W1118	Wolb-	GF	Males	C	3	Different_microbiota DCV Oral 10^11 W1118 Wolb-_GF Males 3 C	5	1
Different_microbiota	DCV	Oral	W1118	Wolb-	GF	Males	C	3	Different_microbiota DCV Oral 10^11 W1118 Wolb-_GF Males 3 C	8	1
Different_microbiota	DCV	Oral	W1118	Wolb-	GF	Males	C	3	Different_microbiota DCV Oral 10^11 W1118 Wolb-_GF Males 3 C	8	1
Different_microbiota	DCV	Oral	W1118	Wolb-	GF	Males	C	3	Different_microbiota DCV Oral 10^11 W1118 Wolb-_GF Males 3 C	10	1
Different_microbiota	DCV	Oral	W1118	Wolb-	GF	Males	C	3	Different_microbiota DCV Oral 10^11 W1118 Wolb-_GF Males 3 C	16	1
Different_microbiota	DCV	Oral	W1118	Wolb-	GF	Males	C	3	Different_microbiota DCV Oral 10^11 W1118 Wolb-_GF Males 3 C	19	1
Different_microbiota	DCV	Oral	W1118	Wolb-	GF	Males	C	3	Different_microbiota DCV Oral 10^11 W1118 Wolb-_GF Males 3 C	20	1
Different_microbiota	DCV	Oral	W1118	Wolb-	GF	Males	C	3	Different_microbiota DCV Oral 10^11 W1118 Wolb-_GF Males 3 C	20	0
Different_microbiota	DCV	Oral	W1118	Wolb-	GF	Males	C	3	Different_microbiota DCV Oral 10^11 W1118 Wolb-_GF Males 3 C	20	0
Different_microbiota	DCV	Oral	W1118	Wolb-	GF	Males	C	4	Different_microbiota DCV Oral 10^11 W1118 Wolb-_GF Males 4 C	6	1
Different_microbiota	DCV	Oral	W1118	Wolb-	GF	Males	C	4	Different_microbiota DCV Oral 10^11 W1118 Wolb-_GF Males 4 C	9	1
Different_microbiota	DCV	Oral	W1118	Wolb-	GF	Males	C	4	Different_microbiota DCV Oral 10^11 W1118 Wolb-_GF Males 4 C	14	1
Different_microbiota	DCV	Oral	W1118	Wolb-	GF	Males	C	4	Different_microbiota DCV Oral 10^11 W1118 Wolb-_GF Males 4 C	20	0
Different_microbiota	DCV	Oral	W1118	Wolb-	GF	Males	C	4	Different_microbiota DCV Oral 10^11 W1118 Wolb-_GF Males 4 C	20	0
Different_microbiota	DCV	Oral	W1118	Wolb-	GF	Males	C	4	Different_microbiota DCV Oral 10^11 W1118 Wolb-_GF Males 4 C	20	0
Different_microbiota	DCV	Oral	W1118	Wolb-	GF	Males	C	4	Different_microbiota DCV Oral 10^11 W1118 Wolb-_GF Males 4 C	20	0
Different_microbiota	DCV	Oral	W1118	Wolb-	GF	Males	C	4	Different_microbiota DCV Oral 10^11 W1118 Wolb-_GF Males 4 C	20	0
Different_microbiota	DCV	Oral	W1118	Wolb-	GF	Males	C	4	Different_microbiota DCV Oral 10^11 W1118 Wolb-_GF Males 4 C	20	0
Different_microbiota	DCV	Oral	W1118	Wolb-	GF	Males	C	4	Different_microbiota DCV Oral 10^11 W1118 Wolb-_GF Males 4 C	20	0
Different_microbiota	DCV	Oral	W1118	Wolb-	GF	Males	C	5	Different_microbiota DCV Oral 10^11 W1118 Wolb-_GF Males 5 C	7	1
Different_microbiota	DCV	Oral	W1118	Wolb-	GF	Males	C	5	Different_microbiota DCV Oral 10^11 W1118 Wolb-_GF Males 5 C	11	1
Different_microbiota	DCV	Oral	W1118	Wolb-	GF	Males	C	5	Different_microbiota DCV Oral 10^11 W1118 Wolb-_GF Males 5 C	13	1
Different_microbiota	DCV	Oral	W1118	Wolb-	GF	Males	C	5	Different_microbiota DCV Oral 10^11 W1118 Wolb-_GF Males 5 C	19	1
Different_microbiota	DCV	Oral	W1118	Wolb-	GF	Males	C	5	Different_microbiota DCV Oral 10^11 W1118 Wolb-_GF Males 5 C	20	0
Different_microbiota	DCV	Oral	W1118	Wolb-	GF	Males	C	5	Different_microbiota DCV Oral 10^11 W1118 Wolb-_GF Males 5 C	20	0
Different_microbiota	DCV	Oral	W1118	Wolb-	GF	Males	C	5	Different_microbiota DCV Oral 10^11 W1118 Wolb-_GF Males 5 C	20	0
Different_microbiota	DCV	Oral	W1118	Wolb-	GF	Males	C	5	Different_microbiota DCV Oral 10^11 W1118 Wolb-_GF Males 5 C	20	0
Different_microbiota	DCV	Oral	W1118	Wolb-	GF	Males	C	5	Different_microbiota DCV Oral 10^11 W1118 Wolb-_GF Males 5 C	20	0
Different_microbiota	DCV	Oral	W1118	Wolb-	GF	Males	C	5	Different_microbiota DCV Oral 10^11 W1118 Wolb-_GF Males 5 C	20	0
Different_microbiota	DCV	Oral	W1118	Wolb-	A.thailandicus	Males	C	1	Different_microbiota DCV Oral 10^11 W1118 Wolb-_A.thailandicus Males 1 C	6	1
Different_microbiota	DCV	Oral	W1118	Wolb-	A.thailandicus	Males	C	1	Different_microbiota DCV Oral 10^11 W1118 Wolb-_A.thailandicus Males 1 C	7	1
Different_microbiota	DCV	Oral	W1118	Wolb-	A.thailandicus	Males	C	1	Different_microbiota DCV Oral 10^11 W1118 Wolb-_A.thailandicus Males 1 C	7	1
Different_microbiota	DCV	Oral	W1118	Wolb-	A.thailandicus	Males	C	1	Different_microbiota DCV Oral 10^11 W1118 Wolb-_A.thailandicus Males 1 C	9	1
Different_microbiota	DCV	Oral	W1118	Wolb-	A.thailandicus	Males	C	1	Different_microbiota DCV Oral 10^11 W1118 Wolb-_A.thailandicus Males 1 C	10	1
Different_microbiota	DCV	Oral	W1118	Wolb-	A.thailandicus	Males	C	1	Different_microbiota DCV Oral 10^11 W1118 Wolb-_A.thailandicus Males 1 C	10	1
Different_microbiota	DCV	Oral	W1118	Wolb-	A.thailandicus	Males	C	1	Different_microbiota DCV Oral 10^11 W1118 Wolb-_A.thailandicus Males 1 C	11	1
Different_microbiota	DCV	Oral	W1118	Wolb-	A.thailandicus	Males	C	1	Different_microbiota DCV Oral 10^11 W1118 Wolb-_A.thailandicus Males 1 C	11	1
Different_microbiota	DCV	Oral	W1118	Wolb-	A.thailandicus	Males	C	1	Different_microbiota DCV Oral 10^11 W1118 Wolb-_A.thailandicus Males 1 C	20	0
Different_microbiota	DCV	Oral	W1118	Wolb-	A.thailandicus	Males	C	1	Different_microbiota DCV Oral 10^11 W1118 Wolb-_A.thailandicus Males 1 C	20	0
Different_microbiota	DCV	Oral	W1118	Wolb-	A.thailandicus	Males	C	2	Different_microbiota DCV Oral 10^11 W1118 Wolb-_A.thailandicus Males 2 C	6	1
Different_microbiota	DCV	Oral	W1118	Wolb-	A.thailandicus	Males	C	2	Different_microbiota DCV Oral 10^11 W1118 Wolb-_A.thailandicus Males 2 C	9	1
Different_microbiota	DCV	Oral	W1118	Wolb-	A.thailandicus	Males	C	2	Different_microbiota DCV Oral 10^11 W1118 Wolb-_A.thailandicus Males 2 C	20	0
Different_microbiota	DCV	Oral	W1118	Wolb-	A.thailandicus	Males	C	2	Different_microbiota DCV Oral 10^11 W1118 Wolb-_A.thailandicus Males 2 C	20	0
Different_microbiota	DCV	Oral	W1118	Wolb-	A.thailandicus	Males	C	2	Different_microbiota DCV Oral 10^11 W1118 Wolb-_A.thailandicus Males 2 C	20	0
Different_microbiota	DCV	Oral	W1118	Wolb-	A.thailandicus	Males	C	2	Different_microbiota DCV Oral 10^11 W1118 Wolb-_A.thailandicus Males 2 C	20	0
Different_microbiota	DCV	Oral	W1118	Wolb-	A.thailandicus	Males	C	2	Different_microbiota DCV Oral 10^11 W1118 Wolb-_A.thailandicus Males 2 C	20	0
Different_microbiota	DCV	Oral	W1118	Wolb-	A.thailandicus	Males	C	2	Different_microbiota DCV Oral 10^11 W1118 Wolb-_A.thailandicus Males 2 C	20	0
Different_microbiota	DCV	Oral	W1118	Wolb-	A.thailandicus	Males	C	2	Different_microbiota DCV Oral 10^11 W1118 Wolb-_A.thailandicus Males 2 C	20	0
Different_microbiota	DCV	Oral	W1118	Wolb-	A.thailandicus	Males	C	2	Different_microbiota DCV Oral 10^11 W1118 Wolb-_A.thailandicus Males 2 C	20	0
Different_microbiota	DCV	Oral	W1118	Wolb-	A.thailandicus	Males	C	3	Different_microbiota DCV Oral 10^11 W1118 Wolb-_A.thailandicus Males 3 C	6	1
Different_microbiota	DCV	Oral	W1118	Wolb-	A.thailandicus	Males	C	3	Different_microbiota DCV Oral 10^11 W1118 Wolb-_A.thailandicus Males 3 C	7	1
Different_microbiota	DCV	Oral	W1118	Wolb-	A.thailandicus	Males	C	3	Different_microbiota DCV Oral 10^11 W1118 Wolb-_A.thailandicus Males 3 C	9	1
Different_microbiota	DCV	Oral	W1118	Wolb-	A.thailandicus	Males	C	3	Different_microbiota DCV Oral 10^11 W1118 Wolb-_A.thailandicus Males 3 C	11	1
Different_microbiota	DCV	Oral	W1118	Wolb-	A.thailandicus	Males	C	3	Different_microbiota DCV Oral 10^11 W1118 Wolb-_A.thailandicus Males 3 C	17	1
Different_microbiota	DCV	Oral	W1118	Wolb-	A.thailandicus	Males	C	3	Different_microbiota DCV Oral 10^11 W1118 Wolb-_A.thailandicus Males 3 C	20	0
Different_microbiota	DCV	Oral	W1118	Wolb-	A.thailandicus	Males	C	3	Different_microbiota DCV Oral 10^11 W1118 Wolb-_A.thailandicus Males 3 C	20	0
Different_microbiota	DCV	Oral	W1118	Wolb-	A.thailandicus	Males	C	3	Different_microbiota DCV Oral 10^11 W1118 Wolb-_A.thailandicus Males 3 C	20	0
Different_microbiota	DCV	Oral	W1118	Wolb-	A.thailandicus	Males	C	3	Different_microbiota DCV Oral 10^11 W1118 Wolb-_A.thailandicus Males 3 C	20	0
Different_microbiota	DCV	Oral	W1118	Wolb-	A.thailandicus	Males	C	3	Different_microbiota DCV Oral 10^11 W1118 Wolb-_A.thailandicus Males 3 C	20	0
Different_microbiota	DCV	Oral	W1118	Wolb-	A.thailandicus	Males	C	4	Different_microbiota DCV Oral 10^11 W1118 Wolb-_A.thailandicus Males 4 C	6	1
Different_microbiota	DCV	Oral	W1118	Wolb-	A.thailandicus	Males	C	4	Different_microbiota DCV Oral 10^11 W1118 Wolb-_A.thailandicus Males 4 C	6	1
Different_microbiota	DCV	Oral	W1118	Wolb-	A.thailandicus	Males	C	4	Different_microbiota DCV Oral 10^11 W1118 Wolb-_A.thailandicus Males 4 C	10	1
Different_microbiota	DCV	Oral	W1118	Wolb-	A.thailandicus	Males	C	4	Different_microbiota DCV Oral 10^11 W1118 Wolb-_A.thailandicus Males 4 C	15	1
Different_microbiota	DCV	Oral	W1118	Wolb-	A.thailandicus	Males	C	4	Different_microbiota DCV Oral 10^11 W1118 Wolb-_A.thailandicus Males 4 C	20	0
Different_microbiota	DCV	Oral	W1118	Wolb-	A.thailandicus	Males	C	4	Different_microbiota DCV Oral 10^11 W1118 Wolb-_A.thailandicus Males 4 C	20	0
Different_microbiota	DCV	Oral	W1118	Wolb-	A.thailandicus	Males	C	4	Different_microbiota DCV Oral 10^11 W1118 Wolb-_A.thailandicus Males 4 C	20	0
Different_microbiota	DCV	Oral	W1118	Wolb-	A.thailandicus	Males	C	4	Different_microbiota DCV Oral 10^11 W1118 Wolb-_A.thailandicus Males 4 C	20	0
Different_microbiota	DCV	Oral	W1118	Wolb-	A.thailandicus	Males	C	4	Different_microbiota DCV Oral 10^11 W1118 Wolb-_A.thailandicus Males 4 C	20	0
Different_microbiota	DCV	Oral	W1118	Wolb-	A.thailandicus	Males	C	4	Different_microbiota DCV Oral 10^11 W1118 Wolb-_A.thailandicus Males 4 C	20	0
Different_microbiota	DCV	Oral	W1118	Wolb-	A.thailandicus	Males	C	5	Different_microbiota DCV Oral 10^11 W1118 Wolb-_A.thailandicus Males 5 C	6	1
Different_microbiota	DCV	Oral	W1118	Wolb-	A.thailandicus	Males	C	5	Different_microbiota DCV Oral 10^11 W1118 Wolb-_A.thailandicus Males 5 C	6	1
Different_microbiota	DCV	Oral	W1118	Wolb-	A.thailandicus	Males	C	5	Different_microbiota DCV Oral 10^11 W1118 Wolb-_A.thailandicus Males 5 C	6	1
Different_microbiota	DCV	Oral	W1118	Wolb-	A.thailandicus	Males	C	5	Different_microbiota DCV Oral 10^11 W1118 Wolb-_A.thailandicus Males 5 C	6	1
Different_microbiota	DCV	Oral	W1118	Wolb-	A.thailandicus	Males	C	5	Different_microbiota DCV Oral 10^11 W1118 Wolb-_A.thailandicus Males 5 C	10	1
Different_microbiota	DCV	Oral	W1118	Wolb-	A.thailandicus	Males	C	5	Different_microbiota DCV Oral 10^11 W1118 Wolb-_A.thailandicus Males 5 C	20	0
Different_microbiota	DCV	Oral	W1118	Wolb-	A.thailandicus	Males	C	5	Different_microbiota DCV Oral 10^11 W1118 Wolb-_A.thailandicus Males 5 C	20	0
Different_microbiota	DCV	Oral	W1118	Wolb-	A.thailandicus	Males	C	5	Different_microbiota DCV Oral 10^11 W1118 Wolb-_A.thailandicus Males 5 C	20	0
Different_microbiota	DCV	Oral	W1118	Wolb-	A.thailandicus	Males	C	5	Different_microbiota DCV Oral 10^11 W1118 Wolb-_A.thailandicus Males 5 C	20	0
Different_microbiota	DCV	Oral	W1118	Wolb-	A.thailandicus	Males	C	5	Different_microbiota DCV Oral 10^11 W1118 Wolb-_A.thailandicus Males 5 C	20	0
Different_microbiota	DCV	Oral	W1118	Wolb-	L.brevis	Males	C	1	Different_microbiota DCV Oral 10^11 W1118 Wolb-_L. brevis Males 1 C	6	1
Different_microbiota	DCV	Oral	W1118	Wolb-	L.brevis	Males	C	1	Different_microbiota DCV Oral 10^11 W1118 Wolb-_L. brevis Males 1 C	8	1
Different_microbiota	DCV	Oral	W1118	Wolb-	L.brevis	Males	C	1	Different_microbiota DCV Oral 10^11 W1118 Wolb-_L. brevis Males 1 C	10	1
Different_microbiota	DCV	Oral	W1118	Wolb-	L.brevis	Males	C	1	Different_microbiota DCV Oral 10^11 W1118 Wolb-_L. brevis Males 1 C	11	1
Different_microbiota	DCV	Oral	W1118	Wolb-	L.brevis	Males	C	1	Different_microbiota DCV Oral 10^11 W1118 Wolb-_L. brevis Males 1 C	13	1
Different_microbiota	DCV	Oral	W1118	Wolb-	L.brevis	Males	C	1	Different_microbiota DCV Oral 10^11 W1118 Wolb-_L. brevis Males 1 C	14	1
Different_microbiota	DCV	Oral	W1118	Wolb-	L.brevis	Males	C	1	Different_microbiota DCV Oral 10^11 W1118 Wolb-_L. brevis Males 1 C	20	0
Different_microbiota	DCV	Oral	W1118	Wolb-	L.brevis	Males	C	1	Different_microbiota DCV Oral 10^11 W1118 Wolb-_L. brevis Males 1 C	20	0
Different_microbiota	DCV	Oral	W1118	Wolb-	L.brevis	Males	C	1	Different_microbiota DCV Oral 10^11 W1118 Wolb-_L. brevis Males 1 C	20	0
Different_microbiota	DCV	Oral	W1118	Wolb-	L.brevis	Males	C	1	Different_microbiota DCV Oral 10^11 W1118 Wolb-_L. brevis Males 1 C	20	0
Different_microbiota	DCV	Oral	W1118	Wolb-	L.brevis	Males	C	2	Different_microbiota DCV Oral 10^11 W1118 Wolb-_L. brevis Males 2 C	5	1
Different_microbiota	DCV	Oral	W1118	Wolb-	L.brevis	Males	C	2	Different_microbiota DCV Oral 10^11 W1118 Wolb-_L. brevis Males 2 C	8	1
Different_microbiota	DCV	Oral	W1118	Wolb-	L.brevis	Males	C	2	Different_microbiota DCV Oral 10^11 W1118 Wolb-_L. brevis Males 2 C	9	1
Different_microbiota	DCV	Oral	W1118	Wolb-	L.brevis	Males	C	2	Different_microbiota DCV Oral 10^11 W1118 Wolb-_L. brevis Males 2 C	9	1
Different_microbiota	DCV	Oral	W1118	Wolb-	L.brevis	Males	C	2	Different_microbiota DCV Oral 10^11 W1118 Wolb-_L. brevis Males 2 C	9	1
Different_microbiota	DCV	Oral	W1118	Wolb-	L.brevis	Males	C	2	Different_microbiota DCV Oral 10^11 W1118 Wolb-_L. brevis Males 2 C	10	1
Different_microbiota	DCV	Oral	W1118	Wolb-	L.brevis	Males	C	2	Different_microbiota DCV Oral 10^11 W1118 Wolb-_L. brevis Males 2 C	19	1
Different_microbiota	DCV	Oral	W1118	Wolb-	L.brevis	Males	C	2	Different_microbiota DCV Oral 10^11 W1118 Wolb-_L. brevis Males 2 C	20	0
Different_microbiota	DCV	Oral	W1118	Wolb-	L.brevis	Males	C	2	Different_microbiota DCV Oral 10^11 W1118 Wolb-_L. brevis Males 2 C	20	0
Different_microbiota	DCV	Oral	W1118	Wolb-	L.brevis	Males	C	2	Different_microbiota DCV Oral 10^11 W1118 Wolb-_L. brevis Males 2 C	20	0
Different_microbiota	DCV	Oral	W1118	Wolb-	L.brevis	Males	C	3	Different_microbiota DCV Oral 10^11 W1118 Wolb-_L. brevis Males 3 C	1	1
Different_microbiota	DCV	Oral	W1118	Wolb-	L.brevis	Males	C	3	Different_microbiota DCV Oral 10^11 W1118 Wolb-_L. brevis Males 3 C	5	1
Different_microbiota	DCV	Oral	W1118	Wolb-	L.brevis	Males	C	3	Different_microbiota DCV Oral 10^11 W1118 Wolb-_L. brevis Males 3 C	9	1
Different_microbiota	DCV	Oral	W1118	Wolb-	L.brevis	Males	C	3	Different_microbiota DCV Oral 10^11 W1118 Wolb-_L. brevis Males 3 C	10	1
Different_microbiota	DCV	Oral	W1118	Wolb-	L.brevis	Males	C	3	Different_microbiota DCV Oral 10^11 W1118 Wolb-_L. brevis Males 3 C	13	1
Different_microbiota	DCV	Oral	W1118	Wolb-	L.brevis	Males	C	3	Different_microbiota DCV Oral 10^11 W1118 Wolb-_L. brevis Males 3 C	13	1
Different_microbiota	DCV	Oral	W1118	Wolb-	L.brevis	Males	C	3	Different_microbiota DCV Oral 10^11 W1118 Wolb-_L. brevis Males 3 C	14	1
Different_microbiota	DCV	Oral	W1118	Wolb-	L.brevis	Males	C	3	Different_microbiota DCV Oral 10^11 W1118 Wolb-_L. brevis Males 3 C	20	1
Different_microbiota	DCV	Oral	W1118	Wolb-	L.brevis	Males	C	3	Different_microbiota DCV Oral 10^11 W1118 Wolb-_L. brevis Males 3 C	20	0
Different_microbiota	DCV	Oral	W1118	Wolb-	L.brevis	Males	C	3	Different_microbiota DCV Oral 10^11 W1118 Wolb-_L. brevis Males 3 C	20	0
Different_microbiota	DCV	Oral	W1118	Wolb-	L.brevis	Males	C	4	Different_microbiota DCV Oral 10^11 W1118 Wolb-_L. brevis Males 4 C	1	1
Different_microbiota	DCV	Oral	W1118	Wolb-	L.brevis	Males	C	4	Different_microbiota DCV Oral 10^11 W1118 Wolb-_L. brevis Males 4 C	6	1
Different_microbiota	DCV	Oral	W1118	Wolb-	L.brevis	Males	C	4	Different_microbiota DCV Oral 10^11 W1118 Wolb-_L. brevis Males 4 C	6	1
Different_microbiota	DCV	Oral	W1118	Wolb-	L.brevis	Males	C	4	Different_microbiota DCV Oral 10^11 W1118 Wolb-_L. brevis Males 4 C	6	1
Different_microbiota	DCV	Oral	W1118	Wolb-	L.brevis	Males	C	4	Different_microbiota DCV Oral 10^11 W1118 Wolb-_L. brevis Males 4 C	7	1
Different_microbiota	DCV	Oral	W1118	Wolb-	L.brevis	Males	C	4	Different_microbiota DCV Oral 10^11 W1118 Wolb-_L. brevis Males 4 C	11	1
Different_microbiota	DCV	Oral	W1118	Wolb-	L.brevis	Males	C	4	Different_microbiota DCV Oral 10^11 W1118 Wolb-_L. brevis Males 4 C	16	1
Different_microbiota	DCV	Oral	W1118	Wolb-	L.brevis	Males	C	4	Different_microbiota DCV Oral 10^11 W1118 Wolb-_L. brevis Males 4 C	20	0
Different_microbiota	DCV	Oral	W1118	Wolb-	L.brevis	Males	C	4	Different_microbiota DCV Oral 10^11 W1118 Wolb-_L. brevis Males 4 C	20	0
Different_microbiota	DCV	Oral	W1118	Wolb-	L.brevis	Males	C	4	Different_microbiota DCV Oral 10^11 W1118 Wolb-_L. brevis Males 4 C	20	0
Different_microbiota	DCV	Oral	W1118	Wolb-	L.brevis	Males	C	5	Different_microbiota DCV Oral 10^11 W1118 Wolb-_L. brevis Males 5 C	8	1
Different_microbiota	DCV	Oral	W1118	Wolb-	L.brevis	Males	C	5	Different_microbiota DCV Oral 10^11 W1118 Wolb-_L. brevis Males 5 C	11	1
Different_microbiota	DCV	Oral	W1118	Wolb-	L.brevis	Males	C	5	Different_microbiota DCV Oral 10^11 W1118 Wolb-_L. brevis Males 5 C	19	1
Different_microbiota	DCV	Oral	W1118	Wolb-	L.brevis	Males	C	5	Different_microbiota DCV Oral 10^11 W1118 Wolb-_L. brevis Males 5 C	19	1
Different_microbiota	DCV	Oral	W1118	Wolb-	L.brevis	Males	C	5	Different_microbiota DCV Oral 10^11 W1118 Wolb-_L. brevis Males 5 C	20	0
Different_microbiota	DCV	Oral	W1118	Wolb-	L.brevis	Males	C	5	Different_microbiota DCV Oral 10^11 W1118 Wolb-_L. brevis Males 5 C	20	0
Different_microbiota	DCV	Oral	W1118	Wolb-	L.brevis	Males	C	5	Different_microbiota DCV Oral 10^11 W1118 Wolb-_L. brevis Males 5 C	20	0
Different_microbiota	DCV	Oral	W1118	Wolb-	L.brevis	Males	C	5	Different_microbiota DCV Oral 10^11 W1118 Wolb-_L. brevis Males 5 C	20	0
Different_microbiota	DCV	Oral	W1118	Wolb-	L.brevis	Males	C	5	Different_microbiota DCV Oral 10^11 W1118 Wolb-_L. brevis Males 5 C	20	0
Different_microbiota	DCV	Oral	W1118	Wolb-	L.brevis	Males	C	5	Different_microbiota DCV Oral 10^11 W1118 Wolb-_L. brevis Males 5 C	20	0
Different_microbiota	DCV	Oral	W1118	Wolb-	A.thailandicus+L.brevis	Males	C	1	Different_microbiota DCV Oral 10^11 W1118 Wolb-_A.thailandicus+L.brevis Males 1 C	8	1
Different_microbiota	DCV	Oral	W1118	Wolb-	A.thailandicus+L.brevis	Males	C	1	Different_microbiota DCV Oral 10^11 W1118 Wolb-_A.thailandicus+L.brevis Males 1 C	9	1
Different_microbiota	DCV	Oral	W1118	Wolb-	A.thailandicus+L.brevis	Males	C	1	Different_microbiota DCV Oral 10^11 W1118 Wolb-_A.thailandicus+L.brevis Males 1 C	9	1
Different_microbiota	DCV	Oral	W1118	Wolb-	A.thailandicus+L.brevis	Males	C	1	Different_microbiota DCV Oral 10^11 W1118 Wolb-_A.thailandicus+L.brevis Males 1 C	9	1
Different_microbiota	DCV	Oral	W1118	Wolb-	A.thailandicus+L.brevis	Males	C	1	Different_microbiota DCV Oral 10^11 W1118 Wolb-_A.thailandicus+L.brevis Males 1 C	11	1
Different_microbiota	DCV	Oral	W1118	Wolb-	A.thailandicus+L.brevis	Males	C	1	Different_microbiota DCV Oral 10^11 W1118 Wolb-_A.thailandicus+L.brevis Males 1 C	11	1
Different_microbiota	DCV	Oral	W1118	Wolb-	A.thailandicus+L.brevis	Males	C	1	Different_microbiota DCV Oral 10^11 W1118 Wolb-_A.thailandicus+L.brevis Males 1 C	20	0
Different_microbiota	DCV	Oral	W1118	Wolb-	A.thailandicus+L.brevis	Males	C	1	Different_microbiota DCV Oral 10^11 W1118 Wolb-_A.thailandicus+L.brevis Males 1 C	20	0
Different_microbiota	DCV	Oral	W1118	Wolb-	A.thailandicus+L.brevis	Males	C	1	Different_microbiota DCV Oral 10^11 W1118 Wolb-_A.thailandicus+L.brevis Males 1 C	20	0
Different_microbiota	DCV	Oral	W1118	Wolb-	A.thailandicus+L.brevis	Males	C	2	Different_microbiota DCV Oral 10^11 W1118 Wolb-_A.thailandicus+L.brevis Males 2 C	5	1
Different_microbiota	DCV	Oral	W1118	Wolb-	A.thailandicus+L.brevis	Males	C	2	Different_microbiota DCV Oral 10^11 W1118 Wolb-_A.thailandicus+L.brevis Males 2 C	10	1
Different_microbiota	DCV	Oral	W1118	Wolb-	A.thailandicus+L.brevis	Males	C	2	Different_microbiota DCV Oral 10^11 W1118 Wolb-_A.thailandicus+L.brevis Males 2 C	10	1
Different_microbiota	DCV	Oral	W1118	Wolb-	A.thailandicus+L.brevis	Males	C	2	Different_microbiota DCV Oral 10^11 W1118 Wolb-_A.thailandicus+L.brevis Males 2 C	10	1
Different_microbiota	DCV	Oral	W1118	Wolb-	A.thailandicus+L.brevis	Males	C	2	Different_microbiota DCV Oral 10^11 W1118 Wolb-_A.thailandicus+L.brevis Males 2 C	12	1
Different_microbiota	DCV	Oral	W1118	Wolb-	A.thailandicus+L.brevis	Males	C	2	Different_microbiota DCV Oral 10^11 W1118 Wolb-_A.thailandicus+L.brevis Males 2 C	12	1
Different_microbiota	DCV	Oral	W1118	Wolb-	A.thailandicus+L.brevis	Males	C	2	Different_microbiota DCV Oral 10^11 W1118 Wolb-_A.thailandicus+L.brevis Males 2 C	13	1
Different_microbiota	DCV	Oral	W1118	Wolb-	A.thailandicus+L.brevis	Males	C	2	Different_microbiota DCV Oral 10^11 W1118 Wolb-_A.thailandicus+L.brevis Males 2 C	20	0
Different_microbiota	DCV	Oral	W1118	Wolb-	A.thailandicus+L.brevis	Males	C	2	Different_microbiota DCV Oral 10^11 W1118 Wolb-_A.thailandicus+L.brevis Males 2 C	20	0
Different_microbiota	DCV	Oral	W1118	Wolb-	A.thailandicus+L.brevis	Males	C	2	Different_microbiota DCV Oral 10^11 W1118 Wolb-_A.thailandicus+L.brevis Males 2 C	20	0
Different_microbiota	DCV	Oral	W1118	Wolb-	A.thailandicus+L.brevis	Males	C	3	Different_microbiota DCV Oral 10^11 W1118 Wolb-_A.thailandicus+L.brevis Males 3 C	6	1
Different_microbiota	DCV	Oral	W1118	Wolb-	A.thailandicus+L.brevis	Males	C	3	Different_microbiota DCV Oral 10^11 W1118 Wolb-_A.thailandicus+L.brevis Males 3 C	8	1
Different_microbiota	DCV	Oral	W1118	Wolb-	A.thailandicus+L.brevis	Males	C	3	Different_microbiota DCV Oral 10^11 W1118 Wolb-_A.thailandicus+L.brevis Males 3 C	11	1
Different_microbiota	DCV	Oral	W1118	Wolb-	A.thailandicus+L.brevis	Males	C	3	Different_microbiota DCV Oral 10^11 W1118 Wolb-_A.thailandicus+L.brevis Males 3 C	11	1
Different_microbiota	DCV	Oral	W1118	Wolb-	A.thailandicus+L.brevis	Males	C	3	Different_microbiota DCV Oral 10^11 W1118 Wolb-_A.thailandicus+L.brevis Males 3 C	19	1
Different_microbiota	DCV	Oral	W1118	Wolb-	A.thailandicus+L.brevis	Males	C	3	Different_microbiota DCV Oral 10^11 W1118 Wolb-_A.thailandicus+L.brevis Males 3 C	20	0
Different_microbiota	DCV	Oral	W1118	Wolb-	A.thailandicus+L.brevis	Males	C	3	Different_microbiota DCV Oral 10^11 W1118 Wolb-_A.thailandicus+L.brevis Males 3 C	20	0
Different_microbiota	DCV	Oral	W1118	Wolb-	A.thailandicus+L.brevis	Males	C	3	Different_microbiota DCV Oral 10^11 W1118 Wolb-_A.thailandicus+L.brevis Males 3 C	20	0
Different_microbiota	DCV	Oral	W1118	Wolb-	A.thailandicus+L.brevis	Males	C	3	Different_microbiota DCV Oral 10^11 W1118 Wolb-_A.thailandicus+L.brevis Males 3 C	20	0
Different_microbiota	DCV	Oral	W1118	Wolb-	A.thailandicus+L.brevis	Males	C	3	Different_microbiota DCV Oral 10^11 W1118 Wolb-_A.thailandicus+L.brevis Males 3 C	20	0
Different_microbiota	DCV	Oral	W1118	Wolb-	A.thailandicus+L.brevis	Males	C	4	Different_microbiota DCV Oral 10^11 W1118 Wolb-_A.thailandicus+L.brevis Males 4 C	1	1
Different_microbiota	DCV	Oral	W1118	Wolb-	A.thailandicus+L.brevis	Males	C	4	Different_microbiota DCV Oral 10^11 W1118 Wolb-_A.thailandicus+L.brevis Males 4 C	6	1
Different_microbiota	DCV	Oral	W1118	Wolb-	A.thailandicus+L.brevis	Males	C	4	Different_microbiota DCV Oral 10^11 W1118 Wolb-_A.thailandicus+L.brevis Males 4 C	8	1
Different_microbiota	DCV	Oral	W1118	Wolb-	A.thailandicus+L.brevis	Males	C	4	Different_microbiota DCV Oral 10^11 W1118 Wolb-_A.thailandicus+L.brevis Males 4 C	8	1
Different_microbiota	DCV	Oral	W1118	Wolb-	A.thailandicus+L.brevis	Males	C	4	Different_microbiota DCV Oral 10^11 W1118 Wolb-_A.thailandicus+L.brevis Males 4 C	10	1
Different_microbiota	DCV	Oral	W1118	Wolb-	A.thailandicus+L.brevis	Males	C	4	Different_microbiota DCV Oral 10^11 W1118 Wolb-_A.thailandicus+L.brevis Males 4 C	10	1
Different_microbiota	DCV	Oral	W1118	Wolb-	A.thailandicus+L.brevis	Males	C	4	Different_microbiota DCV Oral 10^11 W1118 Wolb-_A.thailandicus+L.brevis Males 4 C	12	1
Different_microbiota	DCV	Oral	W1118	Wolb-	A.thailandicus+L.brevis	Males	C	4	Different_microbiota DCV Oral 10^11 W1118 Wolb-_A.thailandicus+L.brevis Males 4 C	20	0
Different_microbiota	DCV	Oral	W1118	Wolb-	A.thailandicus+L.brevis	Males	C	4	Different_microbiota DCV Oral 10^11 W1118 Wolb-_A.thailandicus+L.brevis Males 4 C	20	0
Different_microbiota	DCV	Oral	W1118	Wolb-	A.thailandicus+L.brevis	Males	C	4	Different_microbiota DCV Oral 10^11 W1118 Wolb-_A.thailandicus+L.brevis Males 4 C	20	0
Different_microbiota	DCV	Oral	W1118	Wolb-	A.thailandicus+L.brevis	Males	C	5	Different_microbiota DCV Oral 10^11 W1118 Wolb-_A.thailandicus+L.brevis Males 5 C	16	1
Different_microbiota	DCV	Oral	W1118	Wolb-	A.thailandicus+L.brevis	Males	C	5	Different_microbiota DCV Oral 10^11 W1118 Wolb-_A.thailandicus+L.brevis Males 5 C	16	1
Different_microbiota	DCV	Oral	W1118	Wolb-	A.thailandicus+L.brevis	Males	C	5	Different_microbiota DCV Oral 10^11 W1118 Wolb-_A.thailandicus+L.brevis Males 5 C	16	1
Different_microbiota	DCV	Oral	W1118	Wolb-	A.thailandicus+L.brevis	Males	C	5	Different_microbiota DCV Oral 10^11 W1118 Wolb-_A.thailandicus+L.brevis Males 5 C	20	0
Different_microbiota	DCV	Oral	W1118	Wolb-	A.thailandicus+L.brevis	Males	C	5	Different_microbiota DCV Oral 10^11 W1118 Wolb-_A.thailandicus+L.brevis Males 5 C	20	0
Different_microbiota	DCV	Oral	W1118	Wolb-	A.thailandicus+L.brevis	Males	C	5	Different_microbiota DCV Oral 10^11 W1118 Wolb-_A.thailandicus+L.brevis Males 5 C	20	0
Different_microbiota	DCV	Oral	W1118	Wolb-	A.thailandicus+L.brevis	Males	C	5	Different_microbiota DCV Oral 10^11 W1118 Wolb-_A.thailandicus+L.brevis Males 5 C	20	0
Different_microbiota	DCV	Oral	W1118	Wolb-	A.thailandicus+L.brevis	Males	C	5	Different_microbiota DCV Oral 10^11 W1118 Wolb-_A.thailandicus+L.brevis Males 5 C	20	0
Different_microbiota	DCV	Oral	W1118	Wolb-	A.thailandicus+L.brevis	Males	C	5	Different_microbiota DCV Oral 10^11 W1118 Wolb-_A.thailandicus+L.brevis Males 5 C	20	0
Different_microbiota	DCV	Oral	W1118	Wolb-	A.thailandicus+L.brevis	Males	C	5	Different_microbiota DCV Oral 10^11 W1118 Wolb-_A.thailandicus+L.brevis Males 5 C	20	0
Different_microbiota	DCV	Oral	W1118	Wolb-	GF	Females	C	1	Different_microbiota DCV Oral 10^11 W1118 Wolb-_GF Females 1 C	4	1
Different_microbiota	DCV	Oral	W1118	Wolb-	GF	Females	C	1	Different_microbiota DCV Oral 10^11 W1118 Wolb-_GF Females 1 C	6	1
Different_microbiota	DCV	Oral	W1118	Wolb-	GF	Females	C	1	Different_microbiota DCV Oral 10^11 W1118 Wolb-_GF Females 1 C	9	1
Different_microbiota	DCV	Oral	W1118	Wolb-	GF	Females	C	1	Different_microbiota DCV Oral 10^11 W1118 Wolb-_GF Females 1 C	9	1
Different_microbiota	DCV	Oral	W1118	Wolb-	GF	Females	C	1	Different_microbiota DCV Oral 10^11 W1118 Wolb-_GF Females 1 C	10	1
Different_microbiota	DCV	Oral	W1118	Wolb-	GF	Females	C	1	Different_microbiota DCV Oral 10^11 W1118 Wolb-_GF Females 1 C	11	1
Different_microbiota	DCV	Oral	W1118	Wolb-	GF	Females	C	1	Different_microbiota DCV Oral 10^11 W1118 Wolb-_GF Females 1 C	16	1
Different_microbiota	DCV	Oral	W1118	Wolb-	GF	Females	C	1	Different_microbiota DCV Oral 10^11 W1118 Wolb-_GF Females 1 C	20	0
Different_microbiota	DCV	Oral	W1118	Wolb-	GF	Females	C	1	Different_microbiota DCV Oral 10^11 W1118 Wolb-_GF Females 1 C	20	0
Different_microbiota	DCV	Oral	W1118	Wolb-	GF	Females	C	2	Different_microbiota DCV Oral 10^11 W1118 Wolb-_GF Females 2 C	7	1
Different_microbiota	DCV	Oral	W1118	Wolb-	GF	Females	C	2	Different_microbiota DCV Oral 10^11 W1118 Wolb-_GF Females 2 C	7	1
Different_microbiota	DCV	Oral	W1118	Wolb-	GF	Females	C	2	Different_microbiota DCV Oral 10^11 W1118 Wolb-_GF Females 2 C	8	1
Different_microbiota	DCV	Oral	W1118	Wolb-	GF	Females	C	2	Different_microbiota DCV Oral 10^11 W1118 Wolb-_GF Females 2 C	8	1
Different_microbiota	DCV	Oral	W1118	Wolb-	GF	Females	C	2	Different_microbiota DCV Oral 10^11 W1118 Wolb-_GF Females 2 C	9	1
Different_microbiota	DCV	Oral	W1118	Wolb-	GF	Females	C	2	Different_microbiota DCV Oral 10^11 W1118 Wolb-_GF Females 2 C	11	1
Different_microbiota	DCV	Oral	W1118	Wolb-	GF	Females	C	2	Different_microbiota DCV Oral 10^11 W1118 Wolb-_GF Females 2 C	16	1
Different_microbiota	DCV	Oral	W1118	Wolb-	GF	Females	C	2	Different_microbiota DCV Oral 10^11 W1118 Wolb-_GF Females 2 C	20	0
Different_microbiota	DCV	Oral	W1118	Wolb-	GF	Females	C	2	Different_microbiota DCV Oral 10^11 W1118 Wolb-_GF Females 2 C	20	0
Different_microbiota	DCV	Oral	W1118	Wolb-	GF	Females	C	2	Different_microbiota DCV Oral 10^11 W1118 Wolb-_GF Females 2 C	20	0
Different_microbiota	DCV	Oral	W1118	Wolb-	GF	Females	C	3	Different_microbiota DCV Oral 10^11 W1118 Wolb-_GF Females 3 C	6	1
Different_microbiota	DCV	Oral	W1118	Wolb-	GF	Females	C	3	Different_microbiota DCV Oral 10^11 W1118 Wolb-_GF Females 3 C	7	1
Different_microbiota	DCV	Oral	W1118	Wolb-	GF	Females	C	3	Different_microbiota DCV Oral 10^11 W1118 Wolb-_GF Females 3 C	8	1
Different_microbiota	DCV	Oral	W1118	Wolb-	GF	Females	C	3	Different_microbiota DCV Oral 10^11 W1118 Wolb-_GF Females 3 C	9	1
Different_microbiota	DCV	Oral	W1118	Wolb-	GF	Females	C	3	Different_microbiota DCV Oral 10^11 W1118 Wolb-_GF Females 3 C	11	1
Different_microbiota	DCV	Oral	W1118	Wolb-	GF	Females	C	3	Different_microbiota DCV Oral 10^11 W1118 Wolb-_GF Females 3 C	13	1
Different_microbiota	DCV	Oral	W1118	Wolb-	GF	Females	C	3	Different_microbiota DCV Oral 10^11 W1118 Wolb-_GF Females 3 C	16	1
Different_microbiota	DCV	Oral	W1118	Wolb-	GF	Females	C	3	Different_microbiota DCV Oral 10^11 W1118 Wolb-_GF Females 3 C	20	0
Different_microbiota	DCV	Oral	W1118	Wolb-	GF	Females	C	3	Different_microbiota DCV Oral 10^11 W1118 Wolb-_GF Females 3 C	20	0
Different_microbiota	DCV	Oral	W1118	Wolb-	GF	Females	C	3	Different_microbiota DCV Oral 10^11 W1118 Wolb-_GF Females 3 C	20	0
Different_microbiota	DCV	Oral	W1118	Wolb-	GF	Females	C	4	Different_microbiota DCV Oral 10^11 W1118 Wolb-_GF Females 4 C	1	1
Different_microbiota	DCV	Oral	W1118	Wolb-	GF	Females	C	4	Different_microbiota DCV Oral 10^11 W1118 Wolb-_GF Females 4 C	6	1
Different_microbiota	DCV	Oral	W1118	Wolb-	GF	Females	C	4	Different_microbiota DCV Oral 10^11 W1118 Wolb-_GF Females 4 C	6	1
Different_microbiota	DCV	Oral	W1118	Wolb-	GF	Females	C	4	Different_microbiota DCV Oral 10^11 W1118 Wolb-_GF Females 4 C	7	1
Different_microbiota	DCV	Oral	W1118	Wolb-	GF	Females	C	4	Different_microbiota DCV Oral 10^11 W1118 Wolb-_GF Females 4 C	8	1
Different_microbiota	DCV	Oral	W1118	Wolb-	GF	Females	C	4	Different_microbiota DCV Oral 10^11 W1118 Wolb-_GF Females 4 C	8	1
Different_microbiota	DCV	Oral	W1118	Wolb-	GF	Females	C	4	Different_microbiota DCV Oral 10^11 W1118 Wolb-_GF Females 4 C	20	0
Different_microbiota	DCV	Oral	W1118	Wolb-	GF	Females	C	4	Different_microbiota DCV Oral 10^11 W1118 Wolb-_GF Females 4 C	20	0
Different_microbiota	DCV	Oral	W1118	Wolb-	GF	Females	C	4	Different_microbiota DCV Oral 10^11 W1118 Wolb-_GF Females 4 C	20	0
Different_microbiota	DCV	Oral	W1118	Wolb-	GF	Females	C	4	Different_microbiota DCV Oral 10^11 W1118 Wolb-_GF Females 4 C	20	0
Different_microbiota	DCV	Oral	W1118	Wolb-	GF	Females	C	5	Different_microbiota DCV Oral 10^11 W1118 Wolb-_GF Females 5 C	1	1
Different_microbiota	DCV	Oral	W1118	Wolb-	GF	Females	C	5	Different_microbiota DCV Oral 10^11 W1118 Wolb-_GF Females 5 C	6	1
Different_microbiota	DCV	Oral	W1118	Wolb-	GF	Females	C	5	Different_microbiota DCV Oral 10^11 W1118 Wolb-_GF Females 5 C	7	1
Different_microbiota	DCV	Oral	W1118	Wolb-	GF	Females	C	5	Different_microbiota DCV Oral 10^11 W1118 Wolb-_GF Females 5 C	9	1
Different_microbiota	DCV	Oral	W1118	Wolb-	GF	Females	C	5	Different_microbiota DCV Oral 10^11 W1118 Wolb-_GF Females 5 C	9	1
Different_microbiota	DCV	Oral	W1118	Wolb-	GF	Females	C	5	Different_microbiota DCV Oral 10^11 W1118 Wolb-_GF Females 5 C	13	1
Different_microbiota	DCV	Oral	W1118	Wolb-	GF	Females	C	5	Different_microbiota DCV Oral 10^11 W1118 Wolb-_GF Females 5 C	19	1
Different_microbiota	DCV	Oral	W1118	Wolb-	GF	Females	C	5	Different_microbiota DCV Oral 10^11 W1118 Wolb-_GF Females 5 C	20	0
Different_microbiota	DCV	Oral	W1118	Wolb-	GF	Females	C	5	Different_microbiota DCV Oral 10^11 W1118 Wolb-_GF Females 5 C	20	0
Different_microbiota	DCV	Oral	W1118	Wolb-	GF	Females	C	5	Different_microbiota DCV Oral 10^11 W1118 Wolb-_GF Females 5 C	20	0
Different_microbiota	DCV	Oral	W1118	Wolb-	A.thailandicus	Females	C	1	Different_microbiota DCV Oral 10^11 W1118 Wolb-_A.thailandicus Females 1 C	7	1
Different_microbiota	DCV	Oral	W1118	Wolb-	A.thailandicus	Females	C	1	Different_microbiota DCV Oral 10^11 W1118 Wolb-_A.thailandicus Females 1 C	7	1
Different_microbiota	DCV	Oral	W1118	Wolb-	A.thailandicus	Females	C	1	Different_microbiota DCV Oral 10^11 W1118 Wolb-_A.thailandicus Females 1 C	7	1
Different_microbiota	DCV	Oral	W1118	Wolb-	A.thailandicus	Females	C	1	Different_microbiota DCV Oral 10^11 W1118 Wolb-_A.thailandicus Females 1 C	9	1
Different_microbiota	DCV	Oral	W1118	Wolb-	A.thailandicus	Females	C	1	Different_microbiota DCV Oral 10^11 W1118 Wolb-_A.thailandicus Females 1 C	10	1
Different_microbiota	DCV	Oral	W1118	Wolb-	A.thailandicus	Females	C	1	Different_microbiota DCV Oral 10^11 W1118 Wolb-_A.thailandicus Females 1 C	10	1
Different_microbiota	DCV	Oral	W1118	Wolb-	A.thailandicus	Females	C	1	Different_microbiota DCV Oral 10^11 W1118 Wolb-_A.thailandicus Females 1 C	14	1
Different_microbiota	DCV	Oral	W1118	Wolb-	A.thailandicus	Females	C	1	Different_microbiota DCV Oral 10^11 W1118 Wolb-_A.thailandicus Females 1 C	20	0
Different_microbiota	DCV	Oral	W1118	Wolb-	A.thailandicus	Females	C	1	Different_microbiota DCV Oral 10^11 W1118 Wolb-_A.thailandicus Females 1 C	20	0
Different_microbiota	DCV	Oral	W1118	Wolb-	A.thailandicus	Females	C	1	Different_microbiota DCV Oral 10^11 W1118 Wolb-_A.thailandicus Females 1 C	20	0
Different_microbiota	DCV	Oral	W1118	Wolb-	A.thailandicus	Females	C	2	Different_microbiota DCV Oral 10^11 W1118 Wolb-_A.thailandicus Females 2 C	1	1
Different_microbiota	DCV	Oral	W1118	Wolb-	A.thailandicus	Females	C	2	Different_microbiota DCV Oral 10^11 W1118 Wolb-_A.thailandicus Females 2 C	5	1
Different_microbiota	DCV	Oral	W1118	Wolb-	A.thailandicus	Females	C	2	Different_microbiota DCV Oral 10^11 W1118 Wolb-_A.thailandicus Females 2 C	7	1
Different_microbiota	DCV	Oral	W1118	Wolb-	A.thailandicus	Females	C	2	Different_microbiota DCV Oral 10^11 W1118 Wolb-_A.thailandicus Females 2 C	8	1
Different_microbiota	DCV	Oral	W1118	Wolb-	A.thailandicus	Females	C	2	Different_microbiota DCV Oral 10^11 W1118 Wolb-_A.thailandicus Females 2 C	8	1
Different_microbiota	DCV	Oral	W1118	Wolb-	A.thailandicus	Females	C	2	Different_microbiota DCV Oral 10^11 W1118 Wolb-_A.thailandicus Females 2 C	10	1
Different_microbiota	DCV	Oral	W1118	Wolb-	A.thailandicus	Females	C	2	Different_microbiota DCV Oral 10^11 W1118 Wolb-_A.thailandicus Females 2 C	11	1
Different_microbiota	DCV	Oral	W1118	Wolb-	A.thailandicus	Females	C	2	Different_microbiota DCV Oral 10^11 W1118 Wolb-_A.thailandicus Females 2 C	19	1
Different_microbiota	DCV	Oral	W1118	Wolb-	A.thailandicus	Females	C	2	Different_microbiota DCV Oral 10^11 W1118 Wolb-_A.thailandicus Females 2 C	20	1
Different_microbiota	DCV	Oral	W1118	Wolb-	A.thailandicus	Females	C	2	Different_microbiota DCV Oral 10^11 W1118 Wolb-_A.thailandicus Females 2 C	20	0
Different_microbiota	DCV	Oral	W1118	Wolb-	A.thailandicus	Females	C	3	Different_microbiota DCV Oral 10^11 W1118 Wolb-_A.thailandicus Females 3 C	5	1
Different_microbiota	DCV	Oral	W1118	Wolb-	A.thailandicus	Females	C	3	Different_microbiota DCV Oral 10^11 W1118 Wolb-_A.thailandicus Females 3 C	7	1
Different_microbiota	DCV	Oral	W1118	Wolb-	A.thailandicus	Females	C	3	Different_microbiota DCV Oral 10^11 W1118 Wolb-_A.thailandicus Females 3 C	7	1
Different_microbiota	DCV	Oral	W1118	Wolb-	A.thailandicus	Females	C	3	Different_microbiota DCV Oral 10^11 W1118 Wolb-_A.thailandicus Females 3 C	8	1
Different_microbiota	DCV	Oral	W1118	Wolb-	A.thailandicus	Females	C	3	Different_microbiota DCV Oral 10^11 W1118 Wolb-_A.thailandicus Females 3 C	8	1
Different_microbiota	DCV	Oral	W1118	Wolb-	A.thailandicus	Females	C	3	Different_microbiota DCV Oral 10^11 W1118 Wolb-_A.thailandicus Females 3 C	11	1
Different_microbiota	DCV	Oral	W1118	Wolb-	A.thailandicus	Females	C	3	Different_microbiota DCV Oral 10^11 W1118 Wolb-_A.thailandicus Females 3 C	15	1
Different_microbiota	DCV	Oral	W1118	Wolb-	A.thailandicus	Females	C	3	Different_microbiota DCV Oral 10^11 W1118 Wolb-_A.thailandicus Females 3 C	20	0
Different_microbiota	DCV	Oral	W1118	Wolb-	A.thailandicus	Females	C	3	Different_microbiota DCV Oral 10^11 W1118 Wolb-_A.thailandicus Females 3 C	20	0
Different_microbiota	DCV	Oral	W1118	Wolb-	A.thailandicus	Females	C	3	Different_microbiota DCV Oral 10^11 W1118 Wolb-_A.thailandicus Females 3 C	20	0
Different_microbiota	DCV	Oral	W1118	Wolb-	A.thailandicus	Females	C	4	Different_microbiota DCV Oral 10^11 W1118 Wolb-_A.thailandicus Females 4 C	3	1
Different_microbiota	DCV	Oral	W1118	Wolb-	A.thailandicus	Females	C	4	Different_microbiota DCV Oral 10^11 W1118 Wolb-_A.thailandicus Females 4 C	3	1
Different_microbiota	DCV	Oral	W1118	Wolb-	A.thailandicus	Females	C	4	Different_microbiota DCV Oral 10^11 W1118 Wolb-_A.thailandicus Females 4 C	7	1
Different_microbiota	DCV	Oral	W1118	Wolb-	A.thailandicus	Females	C	4	Different_microbiota DCV Oral 10^11 W1118 Wolb-_A.thailandicus Females 4 C	7	1
Different_microbiota	DCV	Oral	W1118	Wolb-	A.thailandicus	Females	C	4	Different_microbiota DCV Oral 10^11 W1118 Wolb-_A.thailandicus Females 4 C	9	1
Different_microbiota	DCV	Oral	W1118	Wolb-	A.thailandicus	Females	C	4	Different_microbiota DCV Oral 10^11 W1118 Wolb-_A.thailandicus Females 4 C	11	1
Different_microbiota	DCV	Oral	W1118	Wolb-	A.thailandicus	Females	C	4	Different_microbiota DCV Oral 10^11 W1118 Wolb-_A.thailandicus Females 4 C	11	1
Different_microbiota	DCV	Oral	W1118	Wolb-	A.thailandicus	Females	C	4	Different_microbiota DCV Oral 10^11 W1118 Wolb-_A.thailandicus Females 4 C	11	1
Different_microbiota	DCV	Oral	W1118	Wolb-	A.thailandicus	Females	C	4	Different_microbiota DCV Oral 10^11 W1118 Wolb-_A.thailandicus Females 4 C	20	0
Different_microbiota	DCV	Oral	W1118	Wolb-	A.thailandicus	Females	C	4	Different_microbiota DCV Oral 10^11 W1118 Wolb-_A.thailandicus Females 4 C	20	0
Different_microbiota	DCV	Oral	W1118	Wolb-	A.thailandicus	Females	C	5	Different_microbiota DCV Oral 10^11 W1118 Wolb-_A.thailandicus Females 5 C	1	1
Different_microbiota	DCV	Oral	W1118	Wolb-	A.thailandicus	Females	C	5	Different_microbiota DCV Oral 10^11 W1118 Wolb-_A.thailandicus Females 5 C	1	1
Different_microbiota	DCV	Oral	W1118	Wolb-	A.thailandicus	Females	C	5	Different_microbiota DCV Oral 10^11 W1118 Wolb-_A.thailandicus Females 5 C	7	1
Different_microbiota	DCV	Oral	W1118	Wolb-	A.thailandicus	Females	C	5	Different_microbiota DCV Oral 10^11 W1118 Wolb-_A.thailandicus Females 5 C	10	1
Different_microbiota	DCV	Oral	W1118	Wolb-	A.thailandicus	Females	C	5	Different_microbiota DCV Oral 10^11 W1118 Wolb-_A.thailandicus Females 5 C	16	1
Different_microbiota	DCV	Oral	W1118	Wolb-	A.thailandicus	Females	C	5	Different_microbiota DCV Oral 10^11 W1118 Wolb-_A.thailandicus Females 5 C	16	1
Different_microbiota	DCV	Oral	W1118	Wolb-	A.thailandicus	Females	C	5	Different_microbiota DCV Oral 10^11 W1118 Wolb-_A.thailandicus Females 5 C	19	1
Different_microbiota	DCV	Oral	W1118	Wolb-	A.thailandicus	Females	C	5	Different_microbiota DCV Oral 10^11 W1118 Wolb-_A.thailandicus Females 5 C	20	1
Different_microbiota	DCV	Oral	W1118	Wolb-	A.thailandicus	Females	C	5	Different_microbiota DCV Oral 10^11 W1118 Wolb-_A.thailandicus Females 5 C	20	0
Different_microbiota	DCV	Oral	W1118	Wolb-	A.thailandicus	Females	C	5	Different_microbiota DCV Oral 10^11 W1118 Wolb-_A.thailandicus Females 5 C	20	0
Different_microbiota	DCV	Oral	W1118	Wolb-	L.brevis	Females	C	1	Different_microbiota DCV Oral 10^11 W1118 Wolb-_L. brevis Females 1 C	3	1
Different_microbiota	DCV	Oral	W1118	Wolb-	L.brevis	Females	C	1	Different_microbiota DCV Oral 10^11 W1118 Wolb-_L. brevis Females 1 C	7	1
Different_microbiota	DCV	Oral	W1118	Wolb-	L.brevis	Females	C	1	Different_microbiota DCV Oral 10^11 W1118 Wolb-_L. brevis Females 1 C	7	1
Different_microbiota	DCV	Oral	W1118	Wolb-	L.brevis	Females	C	1	Different_microbiota DCV Oral 10^11 W1118 Wolb-_L. brevis Females 1 C	7	1
Different_microbiota	DCV	Oral	W1118	Wolb-	L.brevis	Females	C	1	Different_microbiota DCV Oral 10^11 W1118 Wolb-_L. brevis Females 1 C	7	1
Different_microbiota	DCV	Oral	W1118	Wolb-	L.brevis	Females	C	1	Different_microbiota DCV Oral 10^11 W1118 Wolb-_L. brevis Females 1 C	10	1
Different_microbiota	DCV	Oral	W1118	Wolb-	L.brevis	Females	C	1	Different_microbiota DCV Oral 10^11 W1118 Wolb-_L. brevis Females 1 C	14	1
Different_microbiota	DCV	Oral	W1118	Wolb-	L.brevis	Females	C	1	Different_microbiota DCV Oral 10^11 W1118 Wolb-_L. brevis Females 1 C	20	0
Different_microbiota	DCV	Oral	W1118	Wolb-	L.brevis	Females	C	1	Different_microbiota DCV Oral 10^11 W1118 Wolb-_L. brevis Females 1 C	20	0
Different_microbiota	DCV	Oral	W1118	Wolb-	L.brevis	Females	C	1	Different_microbiota DCV Oral 10^11 W1118 Wolb-_L. brevis Females 1 C	20	0
Different_microbiota	DCV	Oral	W1118	Wolb-	L.brevis	Females	C	2	Different_microbiota DCV Oral 10^11 W1118 Wolb-_L. brevis Females 2 C	2	1
Different_microbiota	DCV	Oral	W1118	Wolb-	L.brevis	Females	C	2	Different_microbiota DCV Oral 10^11 W1118 Wolb-_L. brevis Females 2 C	8	1
Different_microbiota	DCV	Oral	W1118	Wolb-	L.brevis	Females	C	2	Different_microbiota DCV Oral 10^11 W1118 Wolb-_L. brevis Females 2 C	8	1
Different_microbiota	DCV	Oral	W1118	Wolb-	L.brevis	Females	C	2	Different_microbiota DCV Oral 10^11 W1118 Wolb-_L. brevis Females 2 C	10	1
Different_microbiota	DCV	Oral	W1118	Wolb-	L.brevis	Females	C	2	Different_microbiota DCV Oral 10^11 W1118 Wolb-_L. brevis Females 2 C	10	1
Different_microbiota	DCV	Oral	W1118	Wolb-	L.brevis	Females	C	2	Different_microbiota DCV Oral 10^11 W1118 Wolb-_L. brevis Females 2 C	16	1
Different_microbiota	DCV	Oral	W1118	Wolb-	L.brevis	Females	C	2	Different_microbiota DCV Oral 10^11 W1118 Wolb-_L. brevis Females 2 C	19	1
Different_microbiota	DCV	Oral	W1118	Wolb-	L.brevis	Females	C	2	Different_microbiota DCV Oral 10^11 W1118 Wolb-_L. brevis Females 2 C	20	0
Different_microbiota	DCV	Oral	W1118	Wolb-	L.brevis	Females	C	2	Different_microbiota DCV Oral 10^11 W1118 Wolb-_L. brevis Females 2 C	20	0
Different_microbiota	DCV	Oral	W1118	Wolb-	L.brevis	Females	C	2	Different_microbiota DCV Oral 10^11 W1118 Wolb-_L. brevis Females 2 C	20	0
Different_microbiota	DCV	Oral	W1118	Wolb-	L.brevis	Females	C	3	Different_microbiota DCV Oral 10^11 W1118 Wolb-_L. brevis Females 3 C	5	1
Different_microbiota	DCV	Oral	W1118	Wolb-	L.brevis	Females	C	3	Different_microbiota DCV Oral 10^11 W1118 Wolb-_L. brevis Females 3 C	6	1
Different_microbiota	DCV	Oral	W1118	Wolb-	L.brevis	Females	C	3	Different_microbiota DCV Oral 10^11 W1118 Wolb-_L. brevis Females 3 C	9	1
Different_microbiota	DCV	Oral	W1118	Wolb-	L.brevis	Females	C	3	Different_microbiota DCV Oral 10^11 W1118 Wolb-_L. brevis Females 3 C	9	1
Different_microbiota	DCV	Oral	W1118	Wolb-	L.brevis	Females	C	3	Different_microbiota DCV Oral 10^11 W1118 Wolb-_L. brevis Females 3 C	9	1
Different_microbiota	DCV	Oral	W1118	Wolb-	L.brevis	Females	C	3	Different_microbiota DCV Oral 10^11 W1118 Wolb-_L. brevis Females 3 C	20	0
Different_microbiota	DCV	Oral	W1118	Wolb-	L.brevis	Females	C	3	Different_microbiota DCV Oral 10^11 W1118 Wolb-_L. brevis Females 3 C	20	0
Different_microbiota	DCV	Oral	W1118	Wolb-	L.brevis	Females	C	3	Different_microbiota DCV Oral 10^11 W1118 Wolb-_L. brevis Females 3 C	20	0
Different_microbiota	DCV	Oral	W1118	Wolb-	L.brevis	Females	C	3	Different_microbiota DCV Oral 10^11 W1118 Wolb-_L. brevis Females 3 C	20	0
Different_microbiota	DCV	Oral	W1118	Wolb-	L.brevis	Females	C	3	Different_microbiota DCV Oral 10^11 W1118 Wolb-_L. brevis Females 3 C	20	0
Different_microbiota	DCV	Oral	W1118	Wolb-	L.brevis	Females	C	4	Different_microbiota DCV Oral 10^11 W1118 Wolb-_L. brevis Females 4 C	4	1
Different_microbiota	DCV	Oral	W1118	Wolb-	L.brevis	Females	C	4	Different_microbiota DCV Oral 10^11 W1118 Wolb-_L. brevis Females 4 C	7	1
Different_microbiota	DCV	Oral	W1118	Wolb-	L.brevis	Females	C	4	Different_microbiota DCV Oral 10^11 W1118 Wolb-_L. brevis Females 4 C	8	1
Different_microbiota	DCV	Oral	W1118	Wolb-	L.brevis	Females	C	4	Different_microbiota DCV Oral 10^11 W1118 Wolb-_L. brevis Females 4 C	9	1
Different_microbiota	DCV	Oral	W1118	Wolb-	L.brevis	Females	C	4	Different_microbiota DCV Oral 10^11 W1118 Wolb-_L. brevis Females 4 C	9	1
Different_microbiota	DCV	Oral	W1118	Wolb-	L.brevis	Females	C	4	Different_microbiota DCV Oral 10^11 W1118 Wolb-_L. brevis Females 4 C	9	1
Different_microbiota	DCV	Oral	W1118	Wolb-	L.brevis	Females	C	4	Different_microbiota DCV Oral 10^11 W1118 Wolb-_L. brevis Females 4 C	20	0
Different_microbiota	DCV	Oral	W1118	Wolb-	L.brevis	Females	C	4	Different_microbiota DCV Oral 10^11 W1118 Wolb-_L. brevis Females 4 C	20	0
Different_microbiota	DCV	Oral	W1118	Wolb-	L.brevis	Females	C	4	Different_microbiota DCV Oral 10^11 W1118 Wolb-_L. brevis Females 4 C	20	0
Different_microbiota	DCV	Oral	W1118	Wolb-	L.brevis	Females	C	4	Different_microbiota DCV Oral 10^11 W1118 Wolb-_L. brevis Females 4 C	20	0
Different_microbiota	DCV	Oral	W1118	Wolb-	L.brevis	Females	C	5	Different_microbiota DCV Oral 10^11 W1118 Wolb-_L. brevis Females 5 C	5	1
Different_microbiota	DCV	Oral	W1118	Wolb-	L.brevis	Females	C	5	Different_microbiota DCV Oral 10^11 W1118 Wolb-_L. brevis Females 5 C	7	1
Different_microbiota	DCV	Oral	W1118	Wolb-	L.brevis	Females	C	5	Different_microbiota DCV Oral 10^11 W1118 Wolb-_L. brevis Females 5 C	7	1
Different_microbiota	DCV	Oral	W1118	Wolb-	L.brevis	Females	C	5	Different_microbiota DCV Oral 10^11 W1118 Wolb-_L. brevis Females 5 C	8	1
Different_microbiota	DCV	Oral	W1118	Wolb-	L.brevis	Females	C	5	Different_microbiota DCV Oral 10^11 W1118 Wolb-_L. brevis Females 5 C	8	1
Different_microbiota	DCV	Oral	W1118	Wolb-	L.brevis	Females	C	5	Different_microbiota DCV Oral 10^11 W1118 Wolb-_L. brevis Females 5 C	9	1
Different_microbiota	DCV	Oral	W1118	Wolb-	L.brevis	Females	C	5	Different_microbiota DCV Oral 10^11 W1118 Wolb-_L. brevis Females 5 C	13	1
Different_microbiota	DCV	Oral	W1118	Wolb-	L.brevis	Females	C	5	Different_microbiota DCV Oral 10^11 W1118 Wolb-_L. brevis Females 5 C	20	0
Different_microbiota	DCV	Oral	W1118	Wolb-	L.brevis	Females	C	5	Different_microbiota DCV Oral 10^11 W1118 Wolb-_L. brevis Females 5 C	20	0
Different_microbiota	DCV	Oral	W1118	Wolb-	L.brevis	Females	C	5	Different_microbiota DCV Oral 10^11 W1118 Wolb-_L. brevis Females 5 C	20	0
Different_microbiota	DCV	Oral	W1118	Wolb-	A.thailandicus+L.brevis	Females	C	1	Different_microbiota DCV Oral 10^11 W1118 Wolb-_A.thailandicus+L.brevis Females 1 C	5	1
Different_microbiota	DCV	Oral	W1118	Wolb-	A.thailandicus+L.brevis	Females	C	1	Different_microbiota DCV Oral 10^11 W1118 Wolb-_A.thailandicus+L.brevis Females 1 C	7	1
Different_microbiota	DCV	Oral	W1118	Wolb-	A.thailandicus+L.brevis	Females	C	1	Different_microbiota DCV Oral 10^11 W1118 Wolb-_A.thailandicus+L.brevis Females 1 C	7	1
Different_microbiota	DCV	Oral	W1118	Wolb-	A.thailandicus+L.brevis	Females	C	1	Different_microbiota DCV Oral 10^11 W1118 Wolb-_A.thailandicus+L.brevis Females 1 C	8	1
Different_microbiota	DCV	Oral	W1118	Wolb-	A.thailandicus+L.brevis	Females	C	1	Different_microbiota DCV Oral 10^11 W1118 Wolb-_A.thailandicus+L.brevis Females 1 C	8	1
Different_microbiota	DCV	Oral	W1118	Wolb-	A.thailandicus+L.brevis	Females	C	1	Different_microbiota DCV Oral 10^11 W1118 Wolb-_A.thailandicus+L.brevis Females 1 C	8	1
Different_microbiota	DCV	Oral	W1118	Wolb-	A.thailandicus+L.brevis	Females	C	1	Different_microbiota DCV Oral 10^11 W1118 Wolb-_A.thailandicus+L.brevis Females 1 C	10	1
Different_microbiota	DCV	Oral	W1118	Wolb-	A.thailandicus+L.brevis	Females	C	1	Different_microbiota DCV Oral 10^11 W1118 Wolb-_A.thailandicus+L.brevis Females 1 C	11	1
Different_microbiota	DCV	Oral	W1118	Wolb-	A.thailandicus+L.brevis	Females	C	1	Different_microbiota DCV Oral 10^11 W1118 Wolb-_A.thailandicus+L.brevis Females 1 C	11	1
Different_microbiota	DCV	Oral	W1118	Wolb-	A.thailandicus+L.brevis	Females	C	1	Different_microbiota DCV Oral 10^11 W1118 Wolb-_A.thailandicus+L.brevis Females 1 C	20	0
Different_microbiota	DCV	Oral	W1118	Wolb-	A.thailandicus+L.brevis	Females	C	2	Different_microbiota DCV Oral 10^11 W1118 Wolb-_A.thailandicus+L.brevis Females 2 C	5	1
Different_microbiota	DCV	Oral	W1118	Wolb-	A.thailandicus+L.brevis	Females	C	2	Different_microbiota DCV Oral 10^11 W1118 Wolb-_A.thailandicus+L.brevis Females 2 C	6	1
Different_microbiota	DCV	Oral	W1118	Wolb-	A.thailandicus+L.brevis	Females	C	2	Different_microbiota DCV Oral 10^11 W1118 Wolb-_A.thailandicus+L.brevis Females 2 C	7	1
Different_microbiota	DCV	Oral	W1118	Wolb-	A.thailandicus+L.brevis	Females	C	2	Different_microbiota DCV Oral 10^11 W1118 Wolb-_A.thailandicus+L.brevis Females 2 C	7	1
Different_microbiota	DCV	Oral	W1118	Wolb-	A.thailandicus+L.brevis	Females	C	2	Different_microbiota DCV Oral 10^11 W1118 Wolb-_A.thailandicus+L.brevis Females 2 C	10	1
Different_microbiota	DCV	Oral	W1118	Wolb-	A.thailandicus+L.brevis	Females	C	2	Different_microbiota DCV Oral 10^11 W1118 Wolb-_A.thailandicus+L.brevis Females 2 C	15	1
Different_microbiota	DCV	Oral	W1118	Wolb-	A.thailandicus+L.brevis	Females	C	2	Different_microbiota DCV Oral 10^11 W1118 Wolb-_A.thailandicus+L.brevis Females 2 C	16	1
Different_microbiota	DCV	Oral	W1118	Wolb-	A.thailandicus+L.brevis	Females	C	2	Different_microbiota DCV Oral 10^11 W1118 Wolb-_A.thailandicus+L.brevis Females 2 C	20	0
Different_microbiota	DCV	Oral	W1118	Wolb-	A.thailandicus+L.brevis	Females	C	2	Different_microbiota DCV Oral 10^11 W1118 Wolb-_A.thailandicus+L.brevis Females 2 C	20	0
Different_microbiota	DCV	Oral	W1118	Wolb-	A.thailandicus+L.brevis	Females	C	2	Different_microbiota DCV Oral 10^11 W1118 Wolb-_A.thailandicus+L.brevis Females 2 C	20	0
Different_microbiota	DCV	Oral	W1118	Wolb-	A.thailandicus+L.brevis	Females	C	3	Different_microbiota DCV Oral 10^11 W1118 Wolb-_A.thailandicus+L.brevis Females 3 C	5	1
Different_microbiota	DCV	Oral	W1118	Wolb-	A.thailandicus+L.brevis	Females	C	3	Different_microbiota DCV Oral 10^11 W1118 Wolb-_A.thailandicus+L.brevis Females 3 C	6	1
Different_microbiota	DCV	Oral	W1118	Wolb-	A.thailandicus+L.brevis	Females	C	3	Different_microbiota DCV Oral 10^11 W1118 Wolb-_A.thailandicus+L.brevis Females 3 C	7	1
Different_microbiota	DCV	Oral	W1118	Wolb-	A.thailandicus+L.brevis	Females	C	3	Different_microbiota DCV Oral 10^11 W1118 Wolb-_A.thailandicus+L.brevis Females 3 C	7	1
Different_microbiota	DCV	Oral	W1118	Wolb-	A.thailandicus+L.brevis	Females	C	3	Different_microbiota DCV Oral 10^11 W1118 Wolb-_A.thailandicus+L.brevis Females 3 C	7	1
Different_microbiota	DCV	Oral	W1118	Wolb-	A.thailandicus+L.brevis	Females	C	3	Different_microbiota DCV Oral 10^11 W1118 Wolb-_A.thailandicus+L.brevis Females 3 C	8	1
Different_microbiota	DCV	Oral	W1118	Wolb-	A.thailandicus+L.brevis	Females	C	3	Different_microbiota DCV Oral 10^11 W1118 Wolb-_A.thailandicus+L.brevis Females 3 C	8	1
Different_microbiota	DCV	Oral	W1118	Wolb-	A.thailandicus+L.brevis	Females	C	3	Different_microbiota DCV Oral 10^11 W1118 Wolb-_A.thailandicus+L.brevis Females 3 C	9	1
Different_microbiota	DCV	Oral	W1118	Wolb-	A.thailandicus+L.brevis	Females	C	3	Different_microbiota DCV Oral 10^11 W1118 Wolb-_A.thailandicus+L.brevis Females 3 C	14	1
Different_microbiota	DCV	Oral	W1118	Wolb-	A.thailandicus+L.brevis	Females	C	3	Different_microbiota DCV Oral 10^11 W1118 Wolb-_A.thailandicus+L.brevis Females 3 C	20	0
Different_microbiota	DCV	Oral	W1118	Wolb-	A.thailandicus+L.brevis	Females	C	4	Different_microbiota DCV Oral 10^11 W1118 Wolb-_A.thailandicus+L.brevis Females 4 C	6	1
Different_microbiota	DCV	Oral	W1118	Wolb-	A.thailandicus+L.brevis	Females	C	4	Different_microbiota DCV Oral 10^11 W1118 Wolb-_A.thailandicus+L.brevis Females 4 C	7	1
Different_microbiota	DCV	Oral	W1118	Wolb-	A.thailandicus+L.brevis	Females	C	4	Different_microbiota DCV Oral 10^11 W1118 Wolb-_A.thailandicus+L.brevis Females 4 C	7	1
Different_microbiota	DCV	Oral	W1118	Wolb-	A.thailandicus+L.brevis	Females	C	4	Different_microbiota DCV Oral 10^11 W1118 Wolb-_A.thailandicus+L.brevis Females 4 C	7	1
Different_microbiota	DCV	Oral	W1118	Wolb-	A.thailandicus+L.brevis	Females	C	4	Different_microbiota DCV Oral 10^11 W1118 Wolb-_A.thailandicus+L.brevis Females 4 C	10	1
Different_microbiota	DCV	Oral	W1118	Wolb-	A.thailandicus+L.brevis	Females	C	4	Different_microbiota DCV Oral 10^11 W1118 Wolb-_A.thailandicus+L.brevis Females 4 C	10	1
Different_microbiota	DCV	Oral	W1118	Wolb-	A.thailandicus+L.brevis	Females	C	4	Different_microbiota DCV Oral 10^11 W1118 Wolb-_A.thailandicus+L.brevis Females 4 C	12	1
Different_microbiota	DCV	Oral	W1118	Wolb-	A.thailandicus+L.brevis	Females	C	4	Different_microbiota DCV Oral 10^11 W1118 Wolb-_A.thailandicus+L.brevis Females 4 C	20	0
Different_microbiota	DCV	Oral	W1118	Wolb-	A.thailandicus+L.brevis	Females	C	4	Different_microbiota DCV Oral 10^11 W1118 Wolb-_A.thailandicus+L.brevis Females 4 C	20	0
Different_microbiota	DCV	Oral	W1118	Wolb-	A.thailandicus+L.brevis	Females	C	4	Different_microbiota DCV Oral 10^11 W1118 Wolb-_A.thailandicus+L.brevis Females 4 C	20	0
Different_microbiota	DCV	Oral	W1118	Wolb-	A.thailandicus+L.brevis	Females	C	5	Different_microbiota DCV Oral 10^11 W1118 Wolb-_A.thailandicus+L.brevis Females 5 C	2	1
Different_microbiota	DCV	Oral	W1118	Wolb-	A.thailandicus+L.brevis	Females	C	5	Different_microbiota DCV Oral 10^11 W1118 Wolb-_A.thailandicus+L.brevis Females 5 C	7	1
Different_microbiota	DCV	Oral	W1118	Wolb-	A.thailandicus+L.brevis	Females	C	5	Different_microbiota DCV Oral 10^11 W1118 Wolb-_A.thailandicus+L.brevis Females 5 C	7	1
Different_microbiota	DCV	Oral	W1118	Wolb-	A.thailandicus+L.brevis	Females	C	5	Different_microbiota DCV Oral 10^11 W1118 Wolb-_A.thailandicus+L.brevis Females 5 C	7	1
Different_microbiota	DCV	Oral	W1118	Wolb-	A.thailandicus+L.brevis	Females	C	5	Different_microbiota DCV Oral 10^11 W1118 Wolb-_A.thailandicus+L.brevis Females 5 C	7	1
Different_microbiota	DCV	Oral	W1118	Wolb-	A.thailandicus+L.brevis	Females	C	5	Different_microbiota DCV Oral 10^11 W1118 Wolb-_A.thailandicus+L.brevis Females 5 C	8	1
Different_microbiota	DCV	Oral	W1118	Wolb-	A.thailandicus+L.brevis	Females	C	5	Different_microbiota DCV Oral 10^11 W1118 Wolb-_A.thailandicus+L.brevis Females 5 C	8	1
Different_microbiota	DCV	Oral	W1118	Wolb-	A.thailandicus+L.brevis	Females	C	5	Different_microbiota DCV Oral 10^11 W1118 Wolb-_A.thailandicus+L.brevis Females 5 C	8	1
Different_microbiota	DCV	Oral	W1118	Wolb-	A.thailandicus+L.brevis	Females	C	5	Different_microbiota DCV Oral 10^11 W1118 Wolb-_A.thailandicus+L.brevis Females 5 C	11	1
Different_microbiota	DCV	Oral	W1118	Wolb-	A.thailandicus+L.brevis	Females	C	5	Different_microbiota DCV Oral 10^11 W1118 Wolb-_A.thailandicus+L.brevis Females 5 C	20	0
Different_microbiota	Mock	Oral	W1118	Wolb-	GF	Males	A	1	Different_microbiota Mock Oral 0 W1118 Wolb-_GF Males 1 A	1	1
Different_microbiota	Mock	Oral	W1118	Wolb-	GF	Males	A	1	Different_microbiota Mock Oral 0 W1118 Wolb-_GF Males 1 A	6	1
Different_microbiota	Mock	Oral	W1118	Wolb-	GF	Males	A	1	Different_microbiota Mock Oral 0 W1118 Wolb-_GF Males 1 A	20	0
Different_microbiota	Mock	Oral	W1118	Wolb-	GF	Males	A	1	Different_microbiota Mock Oral 0 W1118 Wolb-_GF Males 1 A	20	0
Different_microbiota	Mock	Oral	W1118	Wolb-	GF	Males	A	1	Different_microbiota Mock Oral 0 W1118 Wolb-_GF Males 1 A	20	0
Different_microbiota	Mock	Oral	W1118	Wolb-	GF	Males	A	1	Different_microbiota Mock Oral 0 W1118 Wolb-_GF Males 1 A	20	0
Different_microbiota	Mock	Oral	W1118	Wolb-	GF	Males	A	1	Different_microbiota Mock Oral 0 W1118 Wolb-_GF Males 1 A	20	0
Different_microbiota	Mock	Oral	W1118	Wolb-	GF	Males	A	1	Different_microbiota Mock Oral 0 W1118 Wolb-_GF Males 1 A	20	0
Different_microbiota	Mock	Oral	W1118	Wolb-	GF	Males	A	1	Different_microbiota Mock Oral 0 W1118 Wolb-_GF Males 1 A	20	0
Different_microbiota	Mock	Oral	W1118	Wolb-	GF	Males	A	1	Different_microbiota Mock Oral 0 W1118 Wolb-_GF Males 1 A	20	0
Different_microbiota	Mock	Oral	W1118	Wolb-	GF	Males	A	2	Different_microbiota Mock Oral 0 W1118 Wolb-_GF Males 2 A	17	1
Different_microbiota	Mock	Oral	W1118	Wolb-	GF	Males	A	2	Different_microbiota Mock Oral 0 W1118 Wolb-_GF Males 2 A	20	0
Different_microbiota	Mock	Oral	W1118	Wolb-	GF	Males	A	2	Different_microbiota Mock Oral 0 W1118 Wolb-_GF Males 2 A	20	0
Different_microbiota	Mock	Oral	W1118	Wolb-	GF	Males	A	2	Different_microbiota Mock Oral 0 W1118 Wolb-_GF Males 2 A	20	0
Different_microbiota	Mock	Oral	W1118	Wolb-	GF	Males	A	2	Different_microbiota Mock Oral 0 W1118 Wolb-_GF Males 2 A	20	0
Different_microbiota	Mock	Oral	W1118	Wolb-	GF	Males	A	2	Different_microbiota Mock Oral 0 W1118 Wolb-_GF Males 2 A	20	0
Different_microbiota	Mock	Oral	W1118	Wolb-	GF	Males	A	2	Different_microbiota Mock Oral 0 W1118 Wolb-_GF Males 2 A	20	0
Different_microbiota	Mock	Oral	W1118	Wolb-	GF	Males	A	2	Different_microbiota Mock Oral 0 W1118 Wolb-_GF Males 2 A	20	0
Different_microbiota	Mock	Oral	W1118	Wolb-	GF	Males	A	2	Different_microbiota Mock Oral 0 W1118 Wolb-_GF Males 2 A	20	0
Different_microbiota	Mock	Oral	W1118	Wolb-	GF	Males	A	3	Different_microbiota Mock Oral 0 W1118 Wolb-_GF Males 3 A	14	1
Different_microbiota	Mock	Oral	W1118	Wolb-	GF	Males	A	3	Different_microbiota Mock Oral 0 W1118 Wolb-_GF Males 3 A	20	0
Different_microbiota	Mock	Oral	W1118	Wolb-	GF	Males	A	3	Different_microbiota Mock Oral 0 W1118 Wolb-_GF Males 3 A	20	0
Different_microbiota	Mock	Oral	W1118	Wolb-	GF	Males	A	3	Different_microbiota Mock Oral 0 W1118 Wolb-_GF Males 3 A	20	0
Different_microbiota	Mock	Oral	W1118	Wolb-	GF	Males	A	3	Different_microbiota Mock Oral 0 W1118 Wolb-_GF Males 3 A	20	0
Different_microbiota	Mock	Oral	W1118	Wolb-	GF	Males	A	3	Different_microbiota Mock Oral 0 W1118 Wolb-_GF Males 3 A	20	0
Different_microbiota	Mock	Oral	W1118	Wolb-	GF	Males	A	3	Different_microbiota Mock Oral 0 W1118 Wolb-_GF Males 3 A	20	0
Different_microbiota	Mock	Oral	W1118	Wolb-	GF	Males	A	3	Different_microbiota Mock Oral 0 W1118 Wolb-_GF Males 3 A	20	0
Different_microbiota	Mock	Oral	W1118	Wolb-	GF	Males	A	3	Different_microbiota Mock Oral 0 W1118 Wolb-_GF Males 3 A	20	0
Different_microbiota	Mock	Oral	W1118	Wolb-	GF	Males	A	4	Different_microbiota Mock Oral 0 W1118 Wolb-_GF Males 4 A	9	1
Different_microbiota	Mock	Oral	W1118	Wolb-	GF	Males	A	4	Different_microbiota Mock Oral 0 W1118 Wolb-_GF Males 4 A	20	0
Different_microbiota	Mock	Oral	W1118	Wolb-	GF	Males	A	4	Different_microbiota Mock Oral 0 W1118 Wolb-_GF Males 4 A	20	0
Different_microbiota	Mock	Oral	W1118	Wolb-	GF	Males	A	4	Different_microbiota Mock Oral 0 W1118 Wolb-_GF Males 4 A	20	0
Different_microbiota	Mock	Oral	W1118	Wolb-	GF	Males	A	4	Different_microbiota Mock Oral 0 W1118 Wolb-_GF Males 4 A	20	0
Different_microbiota	Mock	Oral	W1118	Wolb-	GF	Males	A	4	Different_microbiota Mock Oral 0 W1118 Wolb-_GF Males 4 A	20	0
Different_microbiota	Mock	Oral	W1118	Wolb-	GF	Males	A	4	Different_microbiota Mock Oral 0 W1118 Wolb-_GF Males 4 A	20	0
Different_microbiota	Mock	Oral	W1118	Wolb-	GF	Males	A	4	Different_microbiota Mock Oral 0 W1118 Wolb-_GF Males 4 A	20	0
Different_microbiota	Mock	Oral	W1118	Wolb-	GF	Males	A	4	Different_microbiota Mock Oral 0 W1118 Wolb-_GF Males 4 A	20	0
Different_microbiota	Mock	Oral	W1118	Wolb-	GF	Males	A	4	Different_microbiota Mock Oral 0 W1118 Wolb-_GF Males 4 A	20	0
Different_microbiota	Mock	Oral	W1118	Wolb-	GF	Males	A	5	Different_microbiota Mock Oral 0 W1118 Wolb-_GF Males 5 A	20	0
Different_microbiota	Mock	Oral	W1118	Wolb-	GF	Males	A	5	Different_microbiota Mock Oral 0 W1118 Wolb-_GF Males 5 A	20	0
Different_microbiota	Mock	Oral	W1118	Wolb-	GF	Males	A	5	Different_microbiota Mock Oral 0 W1118 Wolb-_GF Males 5 A	20	0
Different_microbiota	Mock	Oral	W1118	Wolb-	GF	Males	A	5	Different_microbiota Mock Oral 0 W1118 Wolb-_GF Males 5 A	20	0
Different_microbiota	Mock	Oral	W1118	Wolb-	GF	Males	A	5	Different_microbiota Mock Oral 0 W1118 Wolb-_GF Males 5 A	20	0
Different_microbiota	Mock	Oral	W1118	Wolb-	GF	Males	A	5	Different_microbiota Mock Oral 0 W1118 Wolb-_GF Males 5 A	20	0
Different_microbiota	Mock	Oral	W1118	Wolb-	GF	Males	A	5	Different_microbiota Mock Oral 0 W1118 Wolb-_GF Males 5 A	20	0
Different_microbiota	Mock	Oral	W1118	Wolb-	GF	Males	A	5	Different_microbiota Mock Oral 0 W1118 Wolb-_GF Males 5 A	20	0
Different_microbiota	Mock	Oral	W1118	Wolb-	A.thailandicus	Males	A	1	Different_microbiota Mock Oral 0 W1118 Wolb-_A.thailandicus Males 1 A	1	1
Different_microbiota	Mock	Oral	W1118	Wolb-	A.thailandicus	Males	A	1	Different_microbiota Mock Oral 0 W1118 Wolb-_A.thailandicus Males 1 A	20	0
Different_microbiota	Mock	Oral	W1118	Wolb-	A.thailandicus	Males	A	1	Different_microbiota Mock Oral 0 W1118 Wolb-_A.thailandicus Males 1 A	20	0
Different_microbiota	Mock	Oral	W1118	Wolb-	A.thailandicus	Males	A	1	Different_microbiota Mock Oral 0 W1118 Wolb-_A.thailandicus Males 1 A	20	0
Different_microbiota	Mock	Oral	W1118	Wolb-	A.thailandicus	Males	A	1	Different_microbiota Mock Oral 0 W1118 Wolb-_A.thailandicus Males 1 A	20	0
Different_microbiota	Mock	Oral	W1118	Wolb-	A.thailandicus	Males	A	1	Different_microbiota Mock Oral 0 W1118 Wolb-_A.thailandicus Males 1 A	20	0
Different_microbiota	Mock	Oral	W1118	Wolb-	A.thailandicus	Males	A	1	Different_microbiota Mock Oral 0 W1118 Wolb-_A.thailandicus Males 1 A	20	0
Different_microbiota	Mock	Oral	W1118	Wolb-	A.thailandicus	Males	A	1	Different_microbiota Mock Oral 0 W1118 Wolb-_A.thailandicus Males 1 A	20	0
Different_microbiota	Mock	Oral	W1118	Wolb-	A.thailandicus	Males	A	1	Different_microbiota Mock Oral 0 W1118 Wolb-_A.thailandicus Males 1 A	20	0
Different_microbiota	Mock	Oral	W1118	Wolb-	A.thailandicus	Males	A	1	Different_microbiota Mock Oral 0 W1118 Wolb-_A.thailandicus Males 1 A	20	0
Different_microbiota	Mock	Oral	W1118	Wolb-	A.thailandicus	Males	A	2	Different_microbiota Mock Oral 0 W1118 Wolb-_A.thailandicus Males 2 A	17	1
Different_microbiota	Mock	Oral	W1118	Wolb-	A.thailandicus	Males	A	2	Different_microbiota Mock Oral 0 W1118 Wolb-_A.thailandicus Males 2 A	17	1
Different_microbiota	Mock	Oral	W1118	Wolb-	A.thailandicus	Males	A	2	Different_microbiota Mock Oral 0 W1118 Wolb-_A.thailandicus Males 2 A	20	0
Different_microbiota	Mock	Oral	W1118	Wolb-	A.thailandicus	Males	A	2	Different_microbiota Mock Oral 0 W1118 Wolb-_A.thailandicus Males 2 A	20	0
Different_microbiota	Mock	Oral	W1118	Wolb-	A.thailandicus	Males	A	2	Different_microbiota Mock Oral 0 W1118 Wolb-_A.thailandicus Males 2 A	20	0
Different_microbiota	Mock	Oral	W1118	Wolb-	A.thailandicus	Males	A	2	Different_microbiota Mock Oral 0 W1118 Wolb-_A.thailandicus Males 2 A	20	0
Different_microbiota	Mock	Oral	W1118	Wolb-	A.thailandicus	Males	A	2	Different_microbiota Mock Oral 0 W1118 Wolb-_A.thailandicus Males 2 A	20	0
Different_microbiota	Mock	Oral	W1118	Wolb-	A.thailandicus	Males	A	2	Different_microbiota Mock Oral 0 W1118 Wolb-_A.thailandicus Males 2 A	20	0
Different_microbiota	Mock	Oral	W1118	Wolb-	A.thailandicus	Males	A	2	Different_microbiota Mock Oral 0 W1118 Wolb-_A.thailandicus Males 2 A	20	0
Different_microbiota	Mock	Oral	W1118	Wolb-	A.thailandicus	Males	A	2	Different_microbiota Mock Oral 0 W1118 Wolb-_A.thailandicus Males 2 A	20	0
Different_microbiota	Mock	Oral	W1118	Wolb-	A.thailandicus	Males	A	3	Different_microbiota Mock Oral 0 W1118 Wolb-_A.thailandicus Males 3 A	20	0
Different_microbiota	Mock	Oral	W1118	Wolb-	A.thailandicus	Males	A	3	Different_microbiota Mock Oral 0 W1118 Wolb-_A.thailandicus Males 3 A	20	0
Different_microbiota	Mock	Oral	W1118	Wolb-	A.thailandicus	Males	A	3	Different_microbiota Mock Oral 0 W1118 Wolb-_A.thailandicus Males 3 A	20	0
Different_microbiota	Mock	Oral	W1118	Wolb-	A.thailandicus	Males	A	3	Different_microbiota Mock Oral 0 W1118 Wolb-_A.thailandicus Males 3 A	20	0
Different_microbiota	Mock	Oral	W1118	Wolb-	A.thailandicus	Males	A	3	Different_microbiota Mock Oral 0 W1118 Wolb-_A.thailandicus Males 3 A	20	0
Different_microbiota	Mock	Oral	W1118	Wolb-	A.thailandicus	Males	A	3	Different_microbiota Mock Oral 0 W1118 Wolb-_A.thailandicus Males 3 A	20	0
Different_microbiota	Mock	Oral	W1118	Wolb-	A.thailandicus	Males	A	3	Different_microbiota Mock Oral 0 W1118 Wolb-_A.thailandicus Males 3 A	20	0
Different_microbiota	Mock	Oral	W1118	Wolb-	A.thailandicus	Males	A	3	Different_microbiota Mock Oral 0 W1118 Wolb-_A.thailandicus Males 3 A	20	0
Different_microbiota	Mock	Oral	W1118	Wolb-	A.thailandicus	Males	A	3	Different_microbiota Mock Oral 0 W1118 Wolb-_A.thailandicus Males 3 A	20	0
Different_microbiota	Mock	Oral	W1118	Wolb-	A.thailandicus	Males	A	3	Different_microbiota Mock Oral 0 W1118 Wolb-_A.thailandicus Males 3 A	20	0
Different_microbiota	Mock	Oral	W1118	Wolb-	A.thailandicus	Males	A	4	Different_microbiota Mock Oral 0 W1118 Wolb-_A.thailandicus Males 4 A	20	0
Different_microbiota	Mock	Oral	W1118	Wolb-	A.thailandicus	Males	A	4	Different_microbiota Mock Oral 0 W1118 Wolb-_A.thailandicus Males 4 A	20	0
Different_microbiota	Mock	Oral	W1118	Wolb-	A.thailandicus	Males	A	4	Different_microbiota Mock Oral 0 W1118 Wolb-_A.thailandicus Males 4 A	20	0
Different_microbiota	Mock	Oral	W1118	Wolb-	A.thailandicus	Males	A	4	Different_microbiota Mock Oral 0 W1118 Wolb-_A.thailandicus Males 4 A	20	0
Different_microbiota	Mock	Oral	W1118	Wolb-	A.thailandicus	Males	A	4	Different_microbiota Mock Oral 0 W1118 Wolb-_A.thailandicus Males 4 A	20	0
Different_microbiota	Mock	Oral	W1118	Wolb-	A.thailandicus	Males	A	4	Different_microbiota Mock Oral 0 W1118 Wolb-_A.thailandicus Males 4 A	20	0
Different_microbiota	Mock	Oral	W1118	Wolb-	A.thailandicus	Males	A	4	Different_microbiota Mock Oral 0 W1118 Wolb-_A.thailandicus Males 4 A	20	0
Different_microbiota	Mock	Oral	W1118	Wolb-	A.thailandicus	Males	A	4	Different_microbiota Mock Oral 0 W1118 Wolb-_A.thailandicus Males 4 A	20	0
Different_microbiota	Mock	Oral	W1118	Wolb-	A.thailandicus	Males	A	4	Different_microbiota Mock Oral 0 W1118 Wolb-_A.thailandicus Males 4 A	20	0
Different_microbiota	Mock	Oral	W1118	Wolb-	A.thailandicus	Males	A	5	Different_microbiota Mock Oral 0 W1118 Wolb-_A.thailandicus Males 5 A	20	0
Different_microbiota	Mock	Oral	W1118	Wolb-	A.thailandicus	Males	A	5	Different_microbiota Mock Oral 0 W1118 Wolb-_A.thailandicus Males 5 A	20	0
Different_microbiota	Mock	Oral	W1118	Wolb-	A.thailandicus	Males	A	5	Different_microbiota Mock Oral 0 W1118 Wolb-_A.thailandicus Males 5 A	20	0
Different_microbiota	Mock	Oral	W1118	Wolb-	A.thailandicus	Males	A	5	Different_microbiota Mock Oral 0 W1118 Wolb-_A.thailandicus Males 5 A	20	0
Different_microbiota	Mock	Oral	W1118	Wolb-	A.thailandicus	Males	A	5	Different_microbiota Mock Oral 0 W1118 Wolb-_A.thailandicus Males 5 A	20	0
Different_microbiota	Mock	Oral	W1118	Wolb-	A.thailandicus	Males	A	5	Different_microbiota Mock Oral 0 W1118 Wolb-_A.thailandicus Males 5 A	20	0
Different_microbiota	Mock	Oral	W1118	Wolb-	A.thailandicus	Males	A	5	Different_microbiota Mock Oral 0 W1118 Wolb-_A.thailandicus Males 5 A	20	0
Different_microbiota	Mock	Oral	W1118	Wolb-	A.thailandicus	Males	A	5	Different_microbiota Mock Oral 0 W1118 Wolb-_A.thailandicus Males 5 A	20	0
Different_microbiota	Mock	Oral	W1118	Wolb-	A.thailandicus	Males	A	5	Different_microbiota Mock Oral 0 W1118 Wolb-_A.thailandicus Males 5 A	20	0
Different_microbiota	Mock	Oral	W1118	Wolb-	A.thailandicus	Males	A	5	Different_microbiota Mock Oral 0 W1118 Wolb-_A.thailandicus Males 5 A	20	0
Different_microbiota	Mock	Oral	W1118	Wolb-	L.brevis	Males	A	1	Different_microbiota Mock Oral 0 W1118 Wolb-_L. brevis Males 1 A	1	1
Different_microbiota	Mock	Oral	W1118	Wolb-	L.brevis	Males	A	1	Different_microbiota Mock Oral 0 W1118 Wolb-_L. brevis Males 1 A	20	0
Different_microbiota	Mock	Oral	W1118	Wolb-	L.brevis	Males	A	1	Different_microbiota Mock Oral 0 W1118 Wolb-_L. brevis Males 1 A	20	0
Different_microbiota	Mock	Oral	W1118	Wolb-	L.brevis	Males	A	1	Different_microbiota Mock Oral 0 W1118 Wolb-_L. brevis Males 1 A	20	0
Different_microbiota	Mock	Oral	W1118	Wolb-	L.brevis	Males	A	1	Different_microbiota Mock Oral 0 W1118 Wolb-_L. brevis Males 1 A	20	0
Different_microbiota	Mock	Oral	W1118	Wolb-	L.brevis	Males	A	1	Different_microbiota Mock Oral 0 W1118 Wolb-_L. brevis Males 1 A	20	0
Different_microbiota	Mock	Oral	W1118	Wolb-	L.brevis	Males	A	1	Different_microbiota Mock Oral 0 W1118 Wolb-_L. brevis Males 1 A	20	0
Different_microbiota	Mock	Oral	W1118	Wolb-	L.brevis	Males	A	1	Different_microbiota Mock Oral 0 W1118 Wolb-_L. brevis Males 1 A	20	0
Different_microbiota	Mock	Oral	W1118	Wolb-	L.brevis	Males	A	1	Different_microbiota Mock Oral 0 W1118 Wolb-_L. brevis Males 1 A	20	0
Different_microbiota	Mock	Oral	W1118	Wolb-	L.brevis	Males	A	1	Different_microbiota Mock Oral 0 W1118 Wolb-_L. brevis Males 1 A	20	0
Different_microbiota	Mock	Oral	W1118	Wolb-	L.brevis	Males	A	2	Different_microbiota Mock Oral 0 W1118 Wolb-_L. brevis Males 2 A	20	0
Different_microbiota	Mock	Oral	W1118	Wolb-	L.brevis	Males	A	2	Different_microbiota Mock Oral 0 W1118 Wolb-_L. brevis Males 2 A	20	0
Different_microbiota	Mock	Oral	W1118	Wolb-	L.brevis	Males	A	2	Different_microbiota Mock Oral 0 W1118 Wolb-_L. brevis Males 2 A	20	0
Different_microbiota	Mock	Oral	W1118	Wolb-	L.brevis	Males	A	2	Different_microbiota Mock Oral 0 W1118 Wolb-_L. brevis Males 2 A	20	0
Different_microbiota	Mock	Oral	W1118	Wolb-	L.brevis	Males	A	2	Different_microbiota Mock Oral 0 W1118 Wolb-_L. brevis Males 2 A	20	0
Different_microbiota	Mock	Oral	W1118	Wolb-	L.brevis	Males	A	2	Different_microbiota Mock Oral 0 W1118 Wolb-_L. brevis Males 2 A	20	0
Different_microbiota	Mock	Oral	W1118	Wolb-	L.brevis	Males	A	2	Different_microbiota Mock Oral 0 W1118 Wolb-_L. brevis Males 2 A	20	0
Different_microbiota	Mock	Oral	W1118	Wolb-	L.brevis	Males	A	2	Different_microbiota Mock Oral 0 W1118 Wolb-_L. brevis Males 2 A	20	0
Different_microbiota	Mock	Oral	W1118	Wolb-	L.brevis	Males	A	2	Different_microbiota Mock Oral 0 W1118 Wolb-_L. brevis Males 2 A	20	0
Different_microbiota	Mock	Oral	W1118	Wolb-	L.brevis	Males	A	2	Different_microbiota Mock Oral 0 W1118 Wolb-_L. brevis Males 2 A	20	0
Different_microbiota	Mock	Oral	W1118	Wolb-	L.brevis	Males	A	3	Different_microbiota Mock Oral 0 W1118 Wolb-_L. brevis Males 3 A	20	0
Different_microbiota	Mock	Oral	W1118	Wolb-	L.brevis	Males	A	3	Different_microbiota Mock Oral 0 W1118 Wolb-_L. brevis Males 3 A	20	0
Different_microbiota	Mock	Oral	W1118	Wolb-	L.brevis	Males	A	3	Different_microbiota Mock Oral 0 W1118 Wolb-_L. brevis Males 3 A	20	0
Different_microbiota	Mock	Oral	W1118	Wolb-	L.brevis	Males	A	3	Different_microbiota Mock Oral 0 W1118 Wolb-_L. brevis Males 3 A	20	0
Different_microbiota	Mock	Oral	W1118	Wolb-	L.brevis	Males	A	3	Different_microbiota Mock Oral 0 W1118 Wolb-_L. brevis Males 3 A	20	0
Different_microbiota	Mock	Oral	W1118	Wolb-	L.brevis	Males	A	3	Different_microbiota Mock Oral 0 W1118 Wolb-_L. brevis Males 3 A	20	0
Different_microbiota	Mock	Oral	W1118	Wolb-	L.brevis	Males	A	3	Different_microbiota Mock Oral 0 W1118 Wolb-_L. brevis Males 3 A	20	0
Different_microbiota	Mock	Oral	W1118	Wolb-	L.brevis	Males	A	3	Different_microbiota Mock Oral 0 W1118 Wolb-_L. brevis Males 3 A	20	0
Different_microbiota	Mock	Oral	W1118	Wolb-	L.brevis	Males	A	3	Different_microbiota Mock Oral 0 W1118 Wolb-_L. brevis Males 3 A	20	0
Different_microbiota	Mock	Oral	W1118	Wolb-	L.brevis	Males	A	3	Different_microbiota Mock Oral 0 W1118 Wolb-_L. brevis Males 3 A	20	0
Different_microbiota	Mock	Oral	W1118	Wolb-	L.brevis	Males	A	4	Different_microbiota Mock Oral 0 W1118 Wolb-_L. brevis Males 4 A	20	0
Different_microbiota	Mock	Oral	W1118	Wolb-	L.brevis	Males	A	4	Different_microbiota Mock Oral 0 W1118 Wolb-_L. brevis Males 4 A	20	0
Different_microbiota	Mock	Oral	W1118	Wolb-	L.brevis	Males	A	4	Different_microbiota Mock Oral 0 W1118 Wolb-_L. brevis Males 4 A	20	0
Different_microbiota	Mock	Oral	W1118	Wolb-	L.brevis	Males	A	4	Different_microbiota Mock Oral 0 W1118 Wolb-_L. brevis Males 4 A	20	0
Different_microbiota	Mock	Oral	W1118	Wolb-	L.brevis	Males	A	4	Different_microbiota Mock Oral 0 W1118 Wolb-_L. brevis Males 4 A	20	0
Different_microbiota	Mock	Oral	W1118	Wolb-	L.brevis	Males	A	4	Different_microbiota Mock Oral 0 W1118 Wolb-_L. brevis Males 4 A	20	0
Different_microbiota	Mock	Oral	W1118	Wolb-	L.brevis	Males	A	4	Different_microbiota Mock Oral 0 W1118 Wolb-_L. brevis Males 4 A	20	0
Different_microbiota	Mock	Oral	W1118	Wolb-	L.brevis	Males	A	4	Different_microbiota Mock Oral 0 W1118 Wolb-_L. brevis Males 4 A	20	0
Different_microbiota	Mock	Oral	W1118	Wolb-	L.brevis	Males	A	4	Different_microbiota Mock Oral 0 W1118 Wolb-_L. brevis Males 4 A	20	0
Different_microbiota	Mock	Oral	W1118	Wolb-	L.brevis	Males	A	5	Different_microbiota Mock Oral 0 W1118 Wolb-_L. brevis Males 5 A	20	0
Different_microbiota	Mock	Oral	W1118	Wolb-	L.brevis	Males	A	5	Different_microbiota Mock Oral 0 W1118 Wolb-_L. brevis Males 5 A	20	0
Different_microbiota	Mock	Oral	W1118	Wolb-	L.brevis	Males	A	5	Different_microbiota Mock Oral 0 W1118 Wolb-_L. brevis Males 5 A	20	0
Different_microbiota	Mock	Oral	W1118	Wolb-	L.brevis	Males	A	5	Different_microbiota Mock Oral 0 W1118 Wolb-_L. brevis Males 5 A	20	0
Different_microbiota	Mock	Oral	W1118	Wolb-	L.brevis	Males	A	5	Different_microbiota Mock Oral 0 W1118 Wolb-_L. brevis Males 5 A	20	0
Different_microbiota	Mock	Oral	W1118	Wolb-	L.brevis	Males	A	5	Different_microbiota Mock Oral 0 W1118 Wolb-_L. brevis Males 5 A	20	0
Different_microbiota	Mock	Oral	W1118	Wolb-	L.brevis	Males	A	5	Different_microbiota Mock Oral 0 W1118 Wolb-_L. brevis Males 5 A	20	0
Different_microbiota	Mock	Oral	W1118	Wolb-	L.brevis	Males	A	5	Different_microbiota Mock Oral 0 W1118 Wolb-_L. brevis Males 5 A	20	0
Different_microbiota	Mock	Oral	W1118	Wolb-	L.brevis	Males	A	5	Different_microbiota Mock Oral 0 W1118 Wolb-_L. brevis Males 5 A	20	0
Different_microbiota	Mock	Oral	W1118	Wolb-	L.brevis	Males	A	5	Different_microbiota Mock Oral 0 W1118 Wolb-_L. brevis Males 5 A	20	0
Different_microbiota	Mock	Oral	W1118	Wolb-	A.thailandicus+L.brevis	Males	A	1	Different_microbiota Mock Oral 0 W1118 Wolb-_A.thailandicus+L.brevis Males 1 A	8	1
Different_microbiota	Mock	Oral	W1118	Wolb-	A.thailandicus+L.brevis	Males	A	1	Different_microbiota Mock Oral 0 W1118 Wolb-_A.thailandicus+L.brevis Males 1 A	20	0
Different_microbiota	Mock	Oral	W1118	Wolb-	A.thailandicus+L.brevis	Males	A	1	Different_microbiota Mock Oral 0 W1118 Wolb-_A.thailandicus+L.brevis Males 1 A	20	0
Different_microbiota	Mock	Oral	W1118	Wolb-	A.thailandicus+L.brevis	Males	A	1	Different_microbiota Mock Oral 0 W1118 Wolb-_A.thailandicus+L.brevis Males 1 A	20	0
Different_microbiota	Mock	Oral	W1118	Wolb-	A.thailandicus+L.brevis	Males	A	1	Different_microbiota Mock Oral 0 W1118 Wolb-_A.thailandicus+L.brevis Males 1 A	20	0
Different_microbiota	Mock	Oral	W1118	Wolb-	A.thailandicus+L.brevis	Males	A	1	Different_microbiota Mock Oral 0 W1118 Wolb-_A.thailandicus+L.brevis Males 1 A	20	0
Different_microbiota	Mock	Oral	W1118	Wolb-	A.thailandicus+L.brevis	Males	A	1	Different_microbiota Mock Oral 0 W1118 Wolb-_A.thailandicus+L.brevis Males 1 A	20	0
Different_microbiota	Mock	Oral	W1118	Wolb-	A.thailandicus+L.brevis	Males	A	1	Different_microbiota Mock Oral 0 W1118 Wolb-_A.thailandicus+L.brevis Males 1 A	20	0
Different_microbiota	Mock	Oral	W1118	Wolb-	A.thailandicus+L.brevis	Males	A	1	Different_microbiota Mock Oral 0 W1118 Wolb-_A.thailandicus+L.brevis Males 1 A	20	0
Different_microbiota	Mock	Oral	W1118	Wolb-	A.thailandicus+L.brevis	Males	A	1	Different_microbiota Mock Oral 0 W1118 Wolb-_A.thailandicus+L.brevis Males 1 A	20	0
Different_microbiota	Mock	Oral	W1118	Wolb-	A.thailandicus+L.brevis	Males	A	2	Different_microbiota Mock Oral 0 W1118 Wolb-_A.thailandicus+L.brevis Males 2 A	20	0
Different_microbiota	Mock	Oral	W1118	Wolb-	A.thailandicus+L.brevis	Males	A	2	Different_microbiota Mock Oral 0 W1118 Wolb-_A.thailandicus+L.brevis Males 2 A	20	0
Different_microbiota	Mock	Oral	W1118	Wolb-	A.thailandicus+L.brevis	Males	A	2	Different_microbiota Mock Oral 0 W1118 Wolb-_A.thailandicus+L.brevis Males 2 A	20	0
Different_microbiota	Mock	Oral	W1118	Wolb-	A.thailandicus+L.brevis	Males	A	2	Different_microbiota Mock Oral 0 W1118 Wolb-_A.thailandicus+L.brevis Males 2 A	20	0
Different_microbiota	Mock	Oral	W1118	Wolb-	A.thailandicus+L.brevis	Males	A	2	Different_microbiota Mock Oral 0 W1118 Wolb-_A.thailandicus+L.brevis Males 2 A	20	0
Different_microbiota	Mock	Oral	W1118	Wolb-	A.thailandicus+L.brevis	Males	A	2	Different_microbiota Mock Oral 0 W1118 Wolb-_A.thailandicus+L.brevis Males 2 A	20	0
Different_microbiota	Mock	Oral	W1118	Wolb-	A.thailandicus+L.brevis	Males	A	2	Different_microbiota Mock Oral 0 W1118 Wolb-_A.thailandicus+L.brevis Males 2 A	20	0
Different_microbiota	Mock	Oral	W1118	Wolb-	A.thailandicus+L.brevis	Males	A	2	Different_microbiota Mock Oral 0 W1118 Wolb-_A.thailandicus+L.brevis Males 2 A	20	0
Different_microbiota	Mock	Oral	W1118	Wolb-	A.thailandicus+L.brevis	Males	A	2	Different_microbiota Mock Oral 0 W1118 Wolb-_A.thailandicus+L.brevis Males 2 A	20	0
Different_microbiota	Mock	Oral	W1118	Wolb-	A.thailandicus+L.brevis	Males	A	2	Different_microbiota Mock Oral 0 W1118 Wolb-_A.thailandicus+L.brevis Males 2 A	20	0
Different_microbiota	Mock	Oral	W1118	Wolb-	A.thailandicus+L.brevis	Males	A	3	Different_microbiota Mock Oral 0 W1118 Wolb-_A.thailandicus+L.brevis Males 3 A	20	0
Different_microbiota	Mock	Oral	W1118	Wolb-	A.thailandicus+L.brevis	Males	A	3	Different_microbiota Mock Oral 0 W1118 Wolb-_A.thailandicus+L.brevis Males 3 A	20	0
Different_microbiota	Mock	Oral	W1118	Wolb-	A.thailandicus+L.brevis	Males	A	3	Different_microbiota Mock Oral 0 W1118 Wolb-_A.thailandicus+L.brevis Males 3 A	20	0
Different_microbiota	Mock	Oral	W1118	Wolb-	A.thailandicus+L.brevis	Males	A	3	Different_microbiota Mock Oral 0 W1118 Wolb-_A.thailandicus+L.brevis Males 3 A	20	0
Different_microbiota	Mock	Oral	W1118	Wolb-	A.thailandicus+L.brevis	Males	A	3	Different_microbiota Mock Oral 0 W1118 Wolb-_A.thailandicus+L.brevis Males 3 A	20	0
Different_microbiota	Mock	Oral	W1118	Wolb-	A.thailandicus+L.brevis	Males	A	3	Different_microbiota Mock Oral 0 W1118 Wolb-_A.thailandicus+L.brevis Males 3 A	20	0
Different_microbiota	Mock	Oral	W1118	Wolb-	A.thailandicus+L.brevis	Males	A	3	Different_microbiota Mock Oral 0 W1118 Wolb-_A.thailandicus+L.brevis Males 3 A	20	0
Different_microbiota	Mock	Oral	W1118	Wolb-	A.thailandicus+L.brevis	Males	A	4	Different_microbiota Mock Oral 0 W1118 Wolb-_A.thailandicus+L.brevis Males 4 A	20	0
Different_microbiota	Mock	Oral	W1118	Wolb-	A.thailandicus+L.brevis	Males	A	4	Different_microbiota Mock Oral 0 W1118 Wolb-_A.thailandicus+L.brevis Males 4 A	20	0
Different_microbiota	Mock	Oral	W1118	Wolb-	A.thailandicus+L.brevis	Males	A	4	Different_microbiota Mock Oral 0 W1118 Wolb-_A.thailandicus+L.brevis Males 4 A	20	0
Different_microbiota	Mock	Oral	W1118	Wolb-	A.thailandicus+L.brevis	Males	A	4	Different_microbiota Mock Oral 0 W1118 Wolb-_A.thailandicus+L.brevis Males 4 A	20	0
Different_microbiota	Mock	Oral	W1118	Wolb-	A.thailandicus+L.brevis	Males	A	4	Different_microbiota Mock Oral 0 W1118 Wolb-_A.thailandicus+L.brevis Males 4 A	20	0
Different_microbiota	Mock	Oral	W1118	Wolb-	A.thailandicus+L.brevis	Males	A	4	Different_microbiota Mock Oral 0 W1118 Wolb-_A.thailandicus+L.brevis Males 4 A	20	0
Different_microbiota	Mock	Oral	W1118	Wolb-	A.thailandicus+L.brevis	Males	A	4	Different_microbiota Mock Oral 0 W1118 Wolb-_A.thailandicus+L.brevis Males 4 A	20	0
Different_microbiota	Mock	Oral	W1118	Wolb-	A.thailandicus+L.brevis	Males	A	5	Different_microbiota Mock Oral 0 W1118 Wolb-_A.thailandicus+L.brevis Males 5 A	20	0
Different_microbiota	Mock	Oral	W1118	Wolb-	A.thailandicus+L.brevis	Males	A	5	Different_microbiota Mock Oral 0 W1118 Wolb-_A.thailandicus+L.brevis Males 5 A	20	0
Different_microbiota	Mock	Oral	W1118	Wolb-	A.thailandicus+L.brevis	Males	A	5	Different_microbiota Mock Oral 0 W1118 Wolb-_A.thailandicus+L.brevis Males 5 A	20	0
Different_microbiota	Mock	Oral	W1118	Wolb-	A.thailandicus+L.brevis	Males	A	5	Different_microbiota Mock Oral 0 W1118 Wolb-_A.thailandicus+L.brevis Males 5 A	20	0
Different_microbiota	Mock	Oral	W1118	Wolb-	A.thailandicus+L.brevis	Males	A	5	Different_microbiota Mock Oral 0 W1118 Wolb-_A.thailandicus+L.brevis Males 5 A	20	0
Different_microbiota	Mock	Oral	W1118	Wolb-	A.thailandicus+L.brevis	Males	A	5	Different_microbiota Mock Oral 0 W1118 Wolb-_A.thailandicus+L.brevis Males 5 A	20	0
Different_microbiota	Mock	Oral	W1118	Wolb-	A.thailandicus+L.brevis	Males	A	5	Different_microbiota Mock Oral 0 W1118 Wolb-_A.thailandicus+L.brevis Males 5 A	20	0
Different_microbiota	Mock	Oral	W1118	Wolb-	A.thailandicus+L.brevis	Males	A	5	Different_microbiota Mock Oral 0 W1118 Wolb-_A.thailandicus+L.brevis Males 5 A	20	0
Different_microbiota	Mock	Oral	W1118	Wolb-	A.thailandicus+L.brevis	Males	A	5	Different_microbiota Mock Oral 0 W1118 Wolb-_A.thailandicus+L.brevis Males 5 A	20	0
Different_microbiota	Mock	Oral	W1118	Wolb-	A.thailandicus+L.brevis	Males	A	5	Different_microbiota Mock Oral 0 W1118 Wolb-_A.thailandicus+L.brevis Males 5 A	20	0
Different_microbiota	Mock	Oral	W1118	Wolb-	GF	Females	A	1	Different_microbiota Mock Oral 0 W1118 Wolb-_GF Females 1 A	20	0
Different_microbiota	Mock	Oral	W1118	Wolb-	GF	Females	A	1	Different_microbiota Mock Oral 0 W1118 Wolb-_GF Females 1 A	20	0
Different_microbiota	Mock	Oral	W1118	Wolb-	GF	Females	A	1	Different_microbiota Mock Oral 0 W1118 Wolb-_GF Females 1 A	20	0
Different_microbiota	Mock	Oral	W1118	Wolb-	GF	Females	A	1	Different_microbiota Mock Oral 0 W1118 Wolb-_GF Females 1 A	20	0
Different_microbiota	Mock	Oral	W1118	Wolb-	GF	Females	A	1	Different_microbiota Mock Oral 0 W1118 Wolb-_GF Females 1 A	20	0
Different_microbiota	Mock	Oral	W1118	Wolb-	GF	Females	A	1	Different_microbiota Mock Oral 0 W1118 Wolb-_GF Females 1 A	20	0
Different_microbiota	Mock	Oral	W1118	Wolb-	GF	Females	A	1	Different_microbiota Mock Oral 0 W1118 Wolb-_GF Females 1 A	20	0
Different_microbiota	Mock	Oral	W1118	Wolb-	GF	Females	A	1	Different_microbiota Mock Oral 0 W1118 Wolb-_GF Females 1 A	20	0
Different_microbiota	Mock	Oral	W1118	Wolb-	GF	Females	A	1	Different_microbiota Mock Oral 0 W1118 Wolb-_GF Females 1 A	20	0
Different_microbiota	Mock	Oral	W1118	Wolb-	GF	Females	A	1	Different_microbiota Mock Oral 0 W1118 Wolb-_GF Females 1 A	20	0
Different_microbiota	Mock	Oral	W1118	Wolb-	GF	Females	A	2	Different_microbiota Mock Oral 0 W1118 Wolb-_GF Females 2 A	1	1
Different_microbiota	Mock	Oral	W1118	Wolb-	GF	Females	A	2	Different_microbiota Mock Oral 0 W1118 Wolb-_GF Females 2 A	16	1
Different_microbiota	Mock	Oral	W1118	Wolb-	GF	Females	A	2	Different_microbiota Mock Oral 0 W1118 Wolb-_GF Females 2 A	20	0
Different_microbiota	Mock	Oral	W1118	Wolb-	GF	Females	A	2	Different_microbiota Mock Oral 0 W1118 Wolb-_GF Females 2 A	20	0
Different_microbiota	Mock	Oral	W1118	Wolb-	GF	Females	A	2	Different_microbiota Mock Oral 0 W1118 Wolb-_GF Females 2 A	20	0
Different_microbiota	Mock	Oral	W1118	Wolb-	GF	Females	A	2	Different_microbiota Mock Oral 0 W1118 Wolb-_GF Females 2 A	20	0
Different_microbiota	Mock	Oral	W1118	Wolb-	GF	Females	A	2	Different_microbiota Mock Oral 0 W1118 Wolb-_GF Females 2 A	20	0
Different_microbiota	Mock	Oral	W1118	Wolb-	GF	Females	A	2	Different_microbiota Mock Oral 0 W1118 Wolb-_GF Females 2 A	20	0
Different_microbiota	Mock	Oral	W1118	Wolb-	GF	Females	A	2	Different_microbiota Mock Oral 0 W1118 Wolb-_GF Females 2 A	20	0
Different_microbiota	Mock	Oral	W1118	Wolb-	GF	Females	A	3	Different_microbiota Mock Oral 0 W1118 Wolb-_GF Females 3 A	1	1
Different_microbiota	Mock	Oral	W1118	Wolb-	GF	Females	A	3	Different_microbiota Mock Oral 0 W1118 Wolb-_GF Females 3 A	16	1
Different_microbiota	Mock	Oral	W1118	Wolb-	GF	Females	A	3	Different_microbiota Mock Oral 0 W1118 Wolb-_GF Females 3 A	20	0
Different_microbiota	Mock	Oral	W1118	Wolb-	GF	Females	A	3	Different_microbiota Mock Oral 0 W1118 Wolb-_GF Females 3 A	20	0
Different_microbiota	Mock	Oral	W1118	Wolb-	GF	Females	A	3	Different_microbiota Mock Oral 0 W1118 Wolb-_GF Females 3 A	20	0
Different_microbiota	Mock	Oral	W1118	Wolb-	GF	Females	A	3	Different_microbiota Mock Oral 0 W1118 Wolb-_GF Females 3 A	20	0
Different_microbiota	Mock	Oral	W1118	Wolb-	GF	Females	A	3	Different_microbiota Mock Oral 0 W1118 Wolb-_GF Females 3 A	20	0
Different_microbiota	Mock	Oral	W1118	Wolb-	GF	Females	A	3	Different_microbiota Mock Oral 0 W1118 Wolb-_GF Females 3 A	20	0
Different_microbiota	Mock	Oral	W1118	Wolb-	GF	Females	A	3	Different_microbiota Mock Oral 0 W1118 Wolb-_GF Females 3 A	20	0
Different_microbiota	Mock	Oral	W1118	Wolb-	GF	Females	A	4	Different_microbiota Mock Oral 0 W1118 Wolb-_GF Females 4 A	15	1
Different_microbiota	Mock	Oral	W1118	Wolb-	GF	Females	A	4	Different_microbiota Mock Oral 0 W1118 Wolb-_GF Females 4 A	20	0
Different_microbiota	Mock	Oral	W1118	Wolb-	GF	Females	A	4	Different_microbiota Mock Oral 0 W1118 Wolb-_GF Females 4 A	20	0
Different_microbiota	Mock	Oral	W1118	Wolb-	GF	Females	A	4	Different_microbiota Mock Oral 0 W1118 Wolb-_GF Females 4 A	20	0
Different_microbiota	Mock	Oral	W1118	Wolb-	GF	Females	A	4	Different_microbiota Mock Oral 0 W1118 Wolb-_GF Females 4 A	20	0
Different_microbiota	Mock	Oral	W1118	Wolb-	GF	Females	A	4	Different_microbiota Mock Oral 0 W1118 Wolb-_GF Females 4 A	20	0
Different_microbiota	Mock	Oral	W1118	Wolb-	GF	Females	A	4	Different_microbiota Mock Oral 0 W1118 Wolb-_GF Females 4 A	20	0
Different_microbiota	Mock	Oral	W1118	Wolb-	GF	Females	A	4	Different_microbiota Mock Oral 0 W1118 Wolb-_GF Females 4 A	20	0
Different_microbiota	Mock	Oral	W1118	Wolb-	GF	Females	A	4	Different_microbiota Mock Oral 0 W1118 Wolb-_GF Females 4 A	20	0
Different_microbiota	Mock	Oral	W1118	Wolb-	GF	Females	A	5	Different_microbiota Mock Oral 0 W1118 Wolb-_GF Females 5 A	12	1
Different_microbiota	Mock	Oral	W1118	Wolb-	GF	Females	A	5	Different_microbiota Mock Oral 0 W1118 Wolb-_GF Females 5 A	15	1
Different_microbiota	Mock	Oral	W1118	Wolb-	GF	Females	A	5	Different_microbiota Mock Oral 0 W1118 Wolb-_GF Females 5 A	20	0
Different_microbiota	Mock	Oral	W1118	Wolb-	GF	Females	A	5	Different_microbiota Mock Oral 0 W1118 Wolb-_GF Females 5 A	20	0
Different_microbiota	Mock	Oral	W1118	Wolb-	GF	Females	A	5	Different_microbiota Mock Oral 0 W1118 Wolb-_GF Females 5 A	20	0
Different_microbiota	Mock	Oral	W1118	Wolb-	GF	Females	A	5	Different_microbiota Mock Oral 0 W1118 Wolb-_GF Females 5 A	20	0
Different_microbiota	Mock	Oral	W1118	Wolb-	GF	Females	A	5	Different_microbiota Mock Oral 0 W1118 Wolb-_GF Females 5 A	20	0
Different_microbiota	Mock	Oral	W1118	Wolb-	GF	Females	A	5	Different_microbiota Mock Oral 0 W1118 Wolb-_GF Females 5 A	20	0
Different_microbiota	Mock	Oral	W1118	Wolb-	GF	Females	A	5	Different_microbiota Mock Oral 0 W1118 Wolb-_GF Females 5 A	20	0
Different_microbiota	Mock	Oral	W1118	Wolb-	GF	Females	A	5	Different_microbiota Mock Oral 0 W1118 Wolb-_GF Females 5 A	20	0
Different_microbiota	Mock	Oral	W1118	Wolb-	A.thailandicus	Females	A	1	Different_microbiota Mock Oral 0 W1118 Wolb-_A.thailandicus Females 1 A	16	1
Different_microbiota	Mock	Oral	W1118	Wolb-	A.thailandicus	Females	A	1	Different_microbiota Mock Oral 0 W1118 Wolb-_A.thailandicus Females 1 A	20	0
Different_microbiota	Mock	Oral	W1118	Wolb-	A.thailandicus	Females	A	1	Different_microbiota Mock Oral 0 W1118 Wolb-_A.thailandicus Females 1 A	20	0
Different_microbiota	Mock	Oral	W1118	Wolb-	A.thailandicus	Females	A	1	Different_microbiota Mock Oral 0 W1118 Wolb-_A.thailandicus Females 1 A	20	0
Different_microbiota	Mock	Oral	W1118	Wolb-	A.thailandicus	Females	A	1	Different_microbiota Mock Oral 0 W1118 Wolb-_A.thailandicus Females 1 A	20	0
Different_microbiota	Mock	Oral	W1118	Wolb-	A.thailandicus	Females	A	1	Different_microbiota Mock Oral 0 W1118 Wolb-_A.thailandicus Females 1 A	20	0
Different_microbiota	Mock	Oral	W1118	Wolb-	A.thailandicus	Females	A	1	Different_microbiota Mock Oral 0 W1118 Wolb-_A.thailandicus Females 1 A	20	0
Different_microbiota	Mock	Oral	W1118	Wolb-	A.thailandicus	Females	A	1	Different_microbiota Mock Oral 0 W1118 Wolb-_A.thailandicus Females 1 A	20	0
Different_microbiota	Mock	Oral	W1118	Wolb-	A.thailandicus	Females	A	1	Different_microbiota Mock Oral 0 W1118 Wolb-_A.thailandicus Females 1 A	20	0
Different_microbiota	Mock	Oral	W1118	Wolb-	A.thailandicus	Females	A	1	Different_microbiota Mock Oral 0 W1118 Wolb-_A.thailandicus Females 1 A	20	0
Different_microbiota	Mock	Oral	W1118	Wolb-	A.thailandicus	Females	A	2	Different_microbiota Mock Oral 0 W1118 Wolb-_A.thailandicus Females 2 A	20	0
Different_microbiota	Mock	Oral	W1118	Wolb-	A.thailandicus	Females	A	2	Different_microbiota Mock Oral 0 W1118 Wolb-_A.thailandicus Females 2 A	20	0
Different_microbiota	Mock	Oral	W1118	Wolb-	A.thailandicus	Females	A	2	Different_microbiota Mock Oral 0 W1118 Wolb-_A.thailandicus Females 2 A	20	0
Different_microbiota	Mock	Oral	W1118	Wolb-	A.thailandicus	Females	A	2	Different_microbiota Mock Oral 0 W1118 Wolb-_A.thailandicus Females 2 A	20	0
Different_microbiota	Mock	Oral	W1118	Wolb-	A.thailandicus	Females	A	2	Different_microbiota Mock Oral 0 W1118 Wolb-_A.thailandicus Females 2 A	20	0
Different_microbiota	Mock	Oral	W1118	Wolb-	A.thailandicus	Females	A	2	Different_microbiota Mock Oral 0 W1118 Wolb-_A.thailandicus Females 2 A	20	0
Different_microbiota	Mock	Oral	W1118	Wolb-	A.thailandicus	Females	A	2	Different_microbiota Mock Oral 0 W1118 Wolb-_A.thailandicus Females 2 A	20	0
Different_microbiota	Mock	Oral	W1118	Wolb-	A.thailandicus	Females	A	2	Different_microbiota Mock Oral 0 W1118 Wolb-_A.thailandicus Females 2 A	20	0
Different_microbiota	Mock	Oral	W1118	Wolb-	A.thailandicus	Females	A	2	Different_microbiota Mock Oral 0 W1118 Wolb-_A.thailandicus Females 2 A	20	0
Different_microbiota	Mock	Oral	W1118	Wolb-	A.thailandicus	Females	A	3	Different_microbiota Mock Oral 0 W1118 Wolb-_A.thailandicus Females 3 A	16	1
Different_microbiota	Mock	Oral	W1118	Wolb-	A.thailandicus	Females	A	3	Different_microbiota Mock Oral 0 W1118 Wolb-_A.thailandicus Females 3 A	17	1
Different_microbiota	Mock	Oral	W1118	Wolb-	A.thailandicus	Females	A	3	Different_microbiota Mock Oral 0 W1118 Wolb-_A.thailandicus Females 3 A	20	0
Different_microbiota	Mock	Oral	W1118	Wolb-	A.thailandicus	Females	A	3	Different_microbiota Mock Oral 0 W1118 Wolb-_A.thailandicus Females 3 A	20	0
Different_microbiota	Mock	Oral	W1118	Wolb-	A.thailandicus	Females	A	3	Different_microbiota Mock Oral 0 W1118 Wolb-_A.thailandicus Females 3 A	20	0
Different_microbiota	Mock	Oral	W1118	Wolb-	A.thailandicus	Females	A	3	Different_microbiota Mock Oral 0 W1118 Wolb-_A.thailandicus Females 3 A	20	0
Different_microbiota	Mock	Oral	W1118	Wolb-	A.thailandicus	Females	A	3	Different_microbiota Mock Oral 0 W1118 Wolb-_A.thailandicus Females 3 A	20	0
Different_microbiota	Mock	Oral	W1118	Wolb-	A.thailandicus	Females	A	3	Different_microbiota Mock Oral 0 W1118 Wolb-_A.thailandicus Females 3 A	20	0
Different_microbiota	Mock	Oral	W1118	Wolb-	A.thailandicus	Females	A	3	Different_microbiota Mock Oral 0 W1118 Wolb-_A.thailandicus Females 3 A	20	0
Different_microbiota	Mock	Oral	W1118	Wolb-	A.thailandicus	Females	A	3	Different_microbiota Mock Oral 0 W1118 Wolb-_A.thailandicus Females 3 A	20	0
Different_microbiota	Mock	Oral	W1118	Wolb-	A.thailandicus	Females	A	4	Different_microbiota Mock Oral 0 W1118 Wolb-_A.thailandicus Females 4 A	17	1
Different_microbiota	Mock	Oral	W1118	Wolb-	A.thailandicus	Females	A	4	Different_microbiota Mock Oral 0 W1118 Wolb-_A.thailandicus Females 4 A	20	0
Different_microbiota	Mock	Oral	W1118	Wolb-	A.thailandicus	Females	A	4	Different_microbiota Mock Oral 0 W1118 Wolb-_A.thailandicus Females 4 A	20	0
Different_microbiota	Mock	Oral	W1118	Wolb-	A.thailandicus	Females	A	4	Different_microbiota Mock Oral 0 W1118 Wolb-_A.thailandicus Females 4 A	20	0
Different_microbiota	Mock	Oral	W1118	Wolb-	A.thailandicus	Females	A	4	Different_microbiota Mock Oral 0 W1118 Wolb-_A.thailandicus Females 4 A	20	0
Different_microbiota	Mock	Oral	W1118	Wolb-	A.thailandicus	Females	A	4	Different_microbiota Mock Oral 0 W1118 Wolb-_A.thailandicus Females 4 A	20	0
Different_microbiota	Mock	Oral	W1118	Wolb-	A.thailandicus	Females	A	4	Different_microbiota Mock Oral 0 W1118 Wolb-_A.thailandicus Females 4 A	20	0
Different_microbiota	Mock	Oral	W1118	Wolb-	A.thailandicus	Females	A	4	Different_microbiota Mock Oral 0 W1118 Wolb-_A.thailandicus Females 4 A	20	0
Different_microbiota	Mock	Oral	W1118	Wolb-	A.thailandicus	Females	A	4	Different_microbiota Mock Oral 0 W1118 Wolb-_A.thailandicus Females 4 A	20	0
Different_microbiota	Mock	Oral	W1118	Wolb-	A.thailandicus	Females	A	4	Different_microbiota Mock Oral 0 W1118 Wolb-_A.thailandicus Females 4 A	20	0
Different_microbiota	Mock	Oral	W1118	Wolb-	A.thailandicus	Females	A	5	Different_microbiota Mock Oral 0 W1118 Wolb-_A.thailandicus Females 5 A	17	1
Different_microbiota	Mock	Oral	W1118	Wolb-	A.thailandicus	Females	A	5	Different_microbiota Mock Oral 0 W1118 Wolb-_A.thailandicus Females 5 A	20	0
Different_microbiota	Mock	Oral	W1118	Wolb-	A.thailandicus	Females	A	5	Different_microbiota Mock Oral 0 W1118 Wolb-_A.thailandicus Females 5 A	20	0
Different_microbiota	Mock	Oral	W1118	Wolb-	A.thailandicus	Females	A	5	Different_microbiota Mock Oral 0 W1118 Wolb-_A.thailandicus Females 5 A	20	0
Different_microbiota	Mock	Oral	W1118	Wolb-	A.thailandicus	Females	A	5	Different_microbiota Mock Oral 0 W1118 Wolb-_A.thailandicus Females 5 A	20	0
Different_microbiota	Mock	Oral	W1118	Wolb-	A.thailandicus	Females	A	5	Different_microbiota Mock Oral 0 W1118 Wolb-_A.thailandicus Females 5 A	20	0
Different_microbiota	Mock	Oral	W1118	Wolb-	A.thailandicus	Females	A	5	Different_microbiota Mock Oral 0 W1118 Wolb-_A.thailandicus Females 5 A	20	0
Different_microbiota	Mock	Oral	W1118	Wolb-	A.thailandicus	Females	A	5	Different_microbiota Mock Oral 0 W1118 Wolb-_A.thailandicus Females 5 A	20	0
Different_microbiota	Mock	Oral	W1118	Wolb-	A.thailandicus	Females	A	5	Different_microbiota Mock Oral 0 W1118 Wolb-_A.thailandicus Females 5 A	20	0
Different_microbiota	Mock	Oral	W1118	Wolb-	A.thailandicus	Females	A	5	Different_microbiota Mock Oral 0 W1118 Wolb-_A.thailandicus Females 5 A	20	0
Different_microbiota	Mock	Oral	W1118	Wolb-	L.brevis	Females	A	1	Different_microbiota Mock Oral 0 W1118 Wolb-_L. brevis Females 1 A	20	0
Different_microbiota	Mock	Oral	W1118	Wolb-	L.brevis	Females	A	1	Different_microbiota Mock Oral 0 W1118 Wolb-_L. brevis Females 1 A	20	0
Different_microbiota	Mock	Oral	W1118	Wolb-	L.brevis	Females	A	1	Different_microbiota Mock Oral 0 W1118 Wolb-_L. brevis Females 1 A	20	0
Different_microbiota	Mock	Oral	W1118	Wolb-	L.brevis	Females	A	1	Different_microbiota Mock Oral 0 W1118 Wolb-_L. brevis Females 1 A	20	0
Different_microbiota	Mock	Oral	W1118	Wolb-	L.brevis	Females	A	1	Different_microbiota Mock Oral 0 W1118 Wolb-_L. brevis Females 1 A	20	0
Different_microbiota	Mock	Oral	W1118	Wolb-	L.brevis	Females	A	1	Different_microbiota Mock Oral 0 W1118 Wolb-_L. brevis Females 1 A	20	0
Different_microbiota	Mock	Oral	W1118	Wolb-	L.brevis	Females	A	1	Different_microbiota Mock Oral 0 W1118 Wolb-_L. brevis Females 1 A	20	0
Different_microbiota	Mock	Oral	W1118	Wolb-	L.brevis	Females	A	1	Different_microbiota Mock Oral 0 W1118 Wolb-_L. brevis Females 1 A	20	0
Different_microbiota	Mock	Oral	W1118	Wolb-	L.brevis	Females	A	1	Different_microbiota Mock Oral 0 W1118 Wolb-_L. brevis Females 1 A	20	0
Different_microbiota	Mock	Oral	W1118	Wolb-	L.brevis	Females	A	2	Different_microbiota Mock Oral 0 W1118 Wolb-_L. brevis Females 2 A	16	1
Different_microbiota	Mock	Oral	W1118	Wolb-	L.brevis	Females	A	2	Different_microbiota Mock Oral 0 W1118 Wolb-_L. brevis Females 2 A	17	1
Different_microbiota	Mock	Oral	W1118	Wolb-	L.brevis	Females	A	2	Different_microbiota Mock Oral 0 W1118 Wolb-_L. brevis Females 2 A	20	0
Different_microbiota	Mock	Oral	W1118	Wolb-	L.brevis	Females	A	2	Different_microbiota Mock Oral 0 W1118 Wolb-_L. brevis Females 2 A	20	0
Different_microbiota	Mock	Oral	W1118	Wolb-	L.brevis	Females	A	2	Different_microbiota Mock Oral 0 W1118 Wolb-_L. brevis Females 2 A	20	0
Different_microbiota	Mock	Oral	W1118	Wolb-	L.brevis	Females	A	2	Different_microbiota Mock Oral 0 W1118 Wolb-_L. brevis Females 2 A	20	0
Different_microbiota	Mock	Oral	W1118	Wolb-	L.brevis	Females	A	2	Different_microbiota Mock Oral 0 W1118 Wolb-_L. brevis Females 2 A	20	0
Different_microbiota	Mock	Oral	W1118	Wolb-	L.brevis	Females	A	2	Different_microbiota Mock Oral 0 W1118 Wolb-_L. brevis Females 2 A	20	0
Different_microbiota	Mock	Oral	W1118	Wolb-	L.brevis	Females	A	2	Different_microbiota Mock Oral 0 W1118 Wolb-_L. brevis Females 2 A	20	0
Different_microbiota	Mock	Oral	W1118	Wolb-	L.brevis	Females	A	2	Different_microbiota Mock Oral 0 W1118 Wolb-_L. brevis Females 2 A	20	0
Different_microbiota	Mock	Oral	W1118	Wolb-	L.brevis	Females	A	3	Different_microbiota Mock Oral 0 W1118 Wolb-_L. brevis Females 3 A	16	1
Different_microbiota	Mock	Oral	W1118	Wolb-	L.brevis	Females	A	3	Different_microbiota Mock Oral 0 W1118 Wolb-_L. brevis Females 3 A	16	1
Different_microbiota	Mock	Oral	W1118	Wolb-	L.brevis	Females	A	3	Different_microbiota Mock Oral 0 W1118 Wolb-_L. brevis Females 3 A	20	0
Different_microbiota	Mock	Oral	W1118	Wolb-	L.brevis	Females	A	3	Different_microbiota Mock Oral 0 W1118 Wolb-_L. brevis Females 3 A	20	0
Different_microbiota	Mock	Oral	W1118	Wolb-	L.brevis	Females	A	3	Different_microbiota Mock Oral 0 W1118 Wolb-_L. brevis Females 3 A	20	0
Different_microbiota	Mock	Oral	W1118	Wolb-	L.brevis	Females	A	3	Different_microbiota Mock Oral 0 W1118 Wolb-_L. brevis Females 3 A	20	0
Different_microbiota	Mock	Oral	W1118	Wolb-	L.brevis	Females	A	3	Different_microbiota Mock Oral 0 W1118 Wolb-_L. brevis Females 3 A	20	0
Different_microbiota	Mock	Oral	W1118	Wolb-	L.brevis	Females	A	3	Different_microbiota Mock Oral 0 W1118 Wolb-_L. brevis Females 3 A	20	0
Different_microbiota	Mock	Oral	W1118	Wolb-	L.brevis	Females	A	3	Different_microbiota Mock Oral 0 W1118 Wolb-_L. brevis Females 3 A	20	0
Different_microbiota	Mock	Oral	W1118	Wolb-	L.brevis	Females	A	4	Different_microbiota Mock Oral 0 W1118 Wolb-_L. brevis Females 4 A	1	1
Different_microbiota	Mock	Oral	W1118	Wolb-	L.brevis	Females	A	4	Different_microbiota Mock Oral 0 W1118 Wolb-_L. brevis Females 4 A	1	1
Different_microbiota	Mock	Oral	W1118	Wolb-	L.brevis	Females	A	4	Different_microbiota Mock Oral 0 W1118 Wolb-_L. brevis Females 4 A	20	0
Different_microbiota	Mock	Oral	W1118	Wolb-	L.brevis	Females	A	4	Different_microbiota Mock Oral 0 W1118 Wolb-_L. brevis Females 4 A	20	0
Different_microbiota	Mock	Oral	W1118	Wolb-	L.brevis	Females	A	4	Different_microbiota Mock Oral 0 W1118 Wolb-_L. brevis Females 4 A	20	0
Different_microbiota	Mock	Oral	W1118	Wolb-	L.brevis	Females	A	4	Different_microbiota Mock Oral 0 W1118 Wolb-_L. brevis Females 4 A	20	0
Different_microbiota	Mock	Oral	W1118	Wolb-	L.brevis	Females	A	4	Different_microbiota Mock Oral 0 W1118 Wolb-_L. brevis Females 4 A	20	0
Different_microbiota	Mock	Oral	W1118	Wolb-	L.brevis	Females	A	4	Different_microbiota Mock Oral 0 W1118 Wolb-_L. brevis Females 4 A	20	0
Different_microbiota	Mock	Oral	W1118	Wolb-	L.brevis	Females	A	4	Different_microbiota Mock Oral 0 W1118 Wolb-_L. brevis Females 4 A	20	0
Different_microbiota	Mock	Oral	W1118	Wolb-	L.brevis	Females	A	5	Different_microbiota Mock Oral 0 W1118 Wolb-_L. brevis Females 5 A	14	1
Different_microbiota	Mock	Oral	W1118	Wolb-	L.brevis	Females	A	5	Different_microbiota Mock Oral 0 W1118 Wolb-_L. brevis Females 5 A	20	0
Different_microbiota	Mock	Oral	W1118	Wolb-	L.brevis	Females	A	5	Different_microbiota Mock Oral 0 W1118 Wolb-_L. brevis Females 5 A	20	0
Different_microbiota	Mock	Oral	W1118	Wolb-	L.brevis	Females	A	5	Different_microbiota Mock Oral 0 W1118 Wolb-_L. brevis Females 5 A	20	0
Different_microbiota	Mock	Oral	W1118	Wolb-	L.brevis	Females	A	5	Different_microbiota Mock Oral 0 W1118 Wolb-_L. brevis Females 5 A	20	0
Different_microbiota	Mock	Oral	W1118	Wolb-	L.brevis	Females	A	5	Different_microbiota Mock Oral 0 W1118 Wolb-_L. brevis Females 5 A	20	0
Different_microbiota	Mock	Oral	W1118	Wolb-	L.brevis	Females	A	5	Different_microbiota Mock Oral 0 W1118 Wolb-_L. brevis Females 5 A	20	0
Different_microbiota	Mock	Oral	W1118	Wolb-	L.brevis	Females	A	5	Different_microbiota Mock Oral 0 W1118 Wolb-_L. brevis Females 5 A	20	0
Different_microbiota	Mock	Oral	W1118	Wolb-	A.thailandicus+L.brevis	Females	A	1	Different_microbiota Mock Oral 0 W1118 Wolb-_A.thailandicus+L.brevis Females 1 A	15	1
Different_microbiota	Mock	Oral	W1118	Wolb-	A.thailandicus+L.brevis	Females	A	1	Different_microbiota Mock Oral 0 W1118 Wolb-_A.thailandicus+L.brevis Females 1 A	20	0
Different_microbiota	Mock	Oral	W1118	Wolb-	A.thailandicus+L.brevis	Females	A	1	Different_microbiota Mock Oral 0 W1118 Wolb-_A.thailandicus+L.brevis Females 1 A	20	0
Different_microbiota	Mock	Oral	W1118	Wolb-	A.thailandicus+L.brevis	Females	A	1	Different_microbiota Mock Oral 0 W1118 Wolb-_A.thailandicus+L.brevis Females 1 A	20	0
Different_microbiota	Mock	Oral	W1118	Wolb-	A.thailandicus+L.brevis	Females	A	1	Different_microbiota Mock Oral 0 W1118 Wolb-_A.thailandicus+L.brevis Females 1 A	20	0
Different_microbiota	Mock	Oral	W1118	Wolb-	A.thailandicus+L.brevis	Females	A	1	Different_microbiota Mock Oral 0 W1118 Wolb-_A.thailandicus+L.brevis Females 1 A	20	0
Different_microbiota	Mock	Oral	W1118	Wolb-	A.thailandicus+L.brevis	Females	A	1	Different_microbiota Mock Oral 0 W1118 Wolb-_A.thailandicus+L.brevis Females 1 A	20	0
Different_microbiota	Mock	Oral	W1118	Wolb-	A.thailandicus+L.brevis	Females	A	1	Different_microbiota Mock Oral 0 W1118 Wolb-_A.thailandicus+L.brevis Females 1 A	20	0
Different_microbiota	Mock	Oral	W1118	Wolb-	A.thailandicus+L.brevis	Females	A	1	Different_microbiota Mock Oral 0 W1118 Wolb-_A.thailandicus+L.brevis Females 1 A	20	0
Different_microbiota	Mock	Oral	W1118	Wolb-	A.thailandicus+L.brevis	Females	A	1	Different_microbiota Mock Oral 0 W1118 Wolb-_A.thailandicus+L.brevis Females 1 A	20	0
Different_microbiota	Mock	Oral	W1118	Wolb-	A.thailandicus+L.brevis	Females	A	2	Different_microbiota Mock Oral 0 W1118 Wolb-_A.thailandicus+L.brevis Females 2 A	6	1
Different_microbiota	Mock	Oral	W1118	Wolb-	A.thailandicus+L.brevis	Females	A	2	Different_microbiota Mock Oral 0 W1118 Wolb-_A.thailandicus+L.brevis Females 2 A	16	1
Different_microbiota	Mock	Oral	W1118	Wolb-	A.thailandicus+L.brevis	Females	A	2	Different_microbiota Mock Oral 0 W1118 Wolb-_A.thailandicus+L.brevis Females 2 A	20	0
Different_microbiota	Mock	Oral	W1118	Wolb-	A.thailandicus+L.brevis	Females	A	2	Different_microbiota Mock Oral 0 W1118 Wolb-_A.thailandicus+L.brevis Females 2 A	20	0
Different_microbiota	Mock	Oral	W1118	Wolb-	A.thailandicus+L.brevis	Females	A	2	Different_microbiota Mock Oral 0 W1118 Wolb-_A.thailandicus+L.brevis Females 2 A	20	0
Different_microbiota	Mock	Oral	W1118	Wolb-	A.thailandicus+L.brevis	Females	A	2	Different_microbiota Mock Oral 0 W1118 Wolb-_A.thailandicus+L.brevis Females 2 A	20	0
Different_microbiota	Mock	Oral	W1118	Wolb-	A.thailandicus+L.brevis	Females	A	2	Different_microbiota Mock Oral 0 W1118 Wolb-_A.thailandicus+L.brevis Females 2 A	20	0
Different_microbiota	Mock	Oral	W1118	Wolb-	A.thailandicus+L.brevis	Females	A	2	Different_microbiota Mock Oral 0 W1118 Wolb-_A.thailandicus+L.brevis Females 2 A	20	0
Different_microbiota	Mock	Oral	W1118	Wolb-	A.thailandicus+L.brevis	Females	A	2	Different_microbiota Mock Oral 0 W1118 Wolb-_A.thailandicus+L.brevis Females 2 A	20	0
Different_microbiota	Mock	Oral	W1118	Wolb-	A.thailandicus+L.brevis	Females	A	3	Different_microbiota Mock Oral 0 W1118 Wolb-_A.thailandicus+L.brevis Females 3 A	1	1
Different_microbiota	Mock	Oral	W1118	Wolb-	A.thailandicus+L.brevis	Females	A	3	Different_microbiota Mock Oral 0 W1118 Wolb-_A.thailandicus+L.brevis Females 3 A	17	1
Different_microbiota	Mock	Oral	W1118	Wolb-	A.thailandicus+L.brevis	Females	A	3	Different_microbiota Mock Oral 0 W1118 Wolb-_A.thailandicus+L.brevis Females 3 A	20	0
Different_microbiota	Mock	Oral	W1118	Wolb-	A.thailandicus+L.brevis	Females	A	3	Different_microbiota Mock Oral 0 W1118 Wolb-_A.thailandicus+L.brevis Females 3 A	20	0
Different_microbiota	Mock	Oral	W1118	Wolb-	A.thailandicus+L.brevis	Females	A	3	Different_microbiota Mock Oral 0 W1118 Wolb-_A.thailandicus+L.brevis Females 3 A	20	0
Different_microbiota	Mock	Oral	W1118	Wolb-	A.thailandicus+L.brevis	Females	A	3	Different_microbiota Mock Oral 0 W1118 Wolb-_A.thailandicus+L.brevis Females 3 A	20	0
Different_microbiota	Mock	Oral	W1118	Wolb-	A.thailandicus+L.brevis	Females	A	3	Different_microbiota Mock Oral 0 W1118 Wolb-_A.thailandicus+L.brevis Females 3 A	20	0
Different_microbiota	Mock	Oral	W1118	Wolb-	A.thailandicus+L.brevis	Females	A	3	Different_microbiota Mock Oral 0 W1118 Wolb-_A.thailandicus+L.brevis Females 3 A	20	0
Different_microbiota	Mock	Oral	W1118	Wolb-	A.thailandicus+L.brevis	Females	A	3	Different_microbiota Mock Oral 0 W1118 Wolb-_A.thailandicus+L.brevis Females 3 A	20	0
Different_microbiota	Mock	Oral	W1118	Wolb-	A.thailandicus+L.brevis	Females	A	3	Different_microbiota Mock Oral 0 W1118 Wolb-_A.thailandicus+L.brevis Females 3 A	20	0
Different_microbiota	Mock	Oral	W1118	Wolb-	A.thailandicus+L.brevis	Females	A	4	Different_microbiota Mock Oral 0 W1118 Wolb-_A.thailandicus+L.brevis Females 4 A	20	0
Different_microbiota	Mock	Oral	W1118	Wolb-	A.thailandicus+L.brevis	Females	A	4	Different_microbiota Mock Oral 0 W1118 Wolb-_A.thailandicus+L.brevis Females 4 A	20	0
Different_microbiota	Mock	Oral	W1118	Wolb-	A.thailandicus+L.brevis	Females	A	4	Different_microbiota Mock Oral 0 W1118 Wolb-_A.thailandicus+L.brevis Females 4 A	20	0
Different_microbiota	Mock	Oral	W1118	Wolb-	A.thailandicus+L.brevis	Females	A	4	Different_microbiota Mock Oral 0 W1118 Wolb-_A.thailandicus+L.brevis Females 4 A	20	0
Different_microbiota	Mock	Oral	W1118	Wolb-	A.thailandicus+L.brevis	Females	A	4	Different_microbiota Mock Oral 0 W1118 Wolb-_A.thailandicus+L.brevis Females 4 A	20	0
Different_microbiota	Mock	Oral	W1118	Wolb-	A.thailandicus+L.brevis	Females	A	4	Different_microbiota Mock Oral 0 W1118 Wolb-_A.thailandicus+L.brevis Females 4 A	20	0
Different_microbiota	Mock	Oral	W1118	Wolb-	A.thailandicus+L.brevis	Females	A	4	Different_microbiota Mock Oral 0 W1118 Wolb-_A.thailandicus+L.brevis Females 4 A	20	0
Different_microbiota	Mock	Oral	W1118	Wolb-	A.thailandicus+L.brevis	Females	A	4	Different_microbiota Mock Oral 0 W1118 Wolb-_A.thailandicus+L.brevis Females 4 A	20	0
Different_microbiota	Mock	Oral	W1118	Wolb-	A.thailandicus+L.brevis	Females	A	4	Different_microbiota Mock Oral 0 W1118 Wolb-_A.thailandicus+L.brevis Females 4 A	20	0
Different_microbiota	Mock	Oral	W1118	Wolb-	A.thailandicus+L.brevis	Females	A	4	Different_microbiota Mock Oral 0 W1118 Wolb-_A.thailandicus+L.brevis Females 4 A	20	0
Different_microbiota	Mock	Oral	W1118	Wolb-	A.thailandicus+L.brevis	Females	A	5	Different_microbiota Mock Oral 0 W1118 Wolb-_A.thailandicus+L.brevis Females 5 A	20	0
Different_microbiota	Mock	Oral	W1118	Wolb-	A.thailandicus+L.brevis	Females	A	5	Different_microbiota Mock Oral 0 W1118 Wolb-_A.thailandicus+L.brevis Females 5 A	20	0
Different_microbiota	Mock	Oral	W1118	Wolb-	A.thailandicus+L.brevis	Females	A	5	Different_microbiota Mock Oral 0 W1118 Wolb-_A.thailandicus+L.brevis Females 5 A	20	0
Different_microbiota	Mock	Oral	W1118	Wolb-	A.thailandicus+L.brevis	Females	A	5	Different_microbiota Mock Oral 0 W1118 Wolb-_A.thailandicus+L.brevis Females 5 A	20	0
Different_microbiota	Mock	Oral	W1118	Wolb-	A.thailandicus+L.brevis	Females	A	5	Different_microbiota Mock Oral 0 W1118 Wolb-_A.thailandicus+L.brevis Females 5 A	20	0
Different_microbiota	Mock	Oral	W1118	Wolb-	A.thailandicus+L.brevis	Females	A	5	Different_microbiota Mock Oral 0 W1118 Wolb-_A.thailandicus+L.brevis Females 5 A	20	0
Different_microbiota	Mock	Oral	W1118	Wolb-	A.thailandicus+L.brevis	Females	A	5	Different_microbiota Mock Oral 0 W1118 Wolb-_A.thailandicus+L.brevis Females 5 A	20	0
Different_microbiota	Mock	Oral	W1118	Wolb-	A.thailandicus+L.brevis	Females	A	5	Different_microbiota Mock Oral 0 W1118 Wolb-_A.thailandicus+L.brevis Females 5 A	20	0
Different_microbiota	Mock	Oral	W1118	Wolb-	GF	Males	B	1	Different_microbiota Mock Oral 0 W1118 Wolb-_GF Males 1 B	20	0
Different_microbiota	Mock	Oral	W1118	Wolb-	GF	Males	B	1	Different_microbiota Mock Oral 0 W1118 Wolb-_GF Males 1 B	20	0
Different_microbiota	Mock	Oral	W1118	Wolb-	GF	Males	B	1	Different_microbiota Mock Oral 0 W1118 Wolb-_GF Males 1 B	20	0
Different_microbiota	Mock	Oral	W1118	Wolb-	GF	Males	B	1	Different_microbiota Mock Oral 0 W1118 Wolb-_GF Males 1 B	20	0
Different_microbiota	Mock	Oral	W1118	Wolb-	GF	Males	B	1	Different_microbiota Mock Oral 0 W1118 Wolb-_GF Males 1 B	20	0
Different_microbiota	Mock	Oral	W1118	Wolb-	GF	Males	B	1	Different_microbiota Mock Oral 0 W1118 Wolb-_GF Males 1 B	20	0
Different_microbiota	Mock	Oral	W1118	Wolb-	GF	Males	B	1	Different_microbiota Mock Oral 0 W1118 Wolb-_GF Males 1 B	20	0
Different_microbiota	Mock	Oral	W1118	Wolb-	GF	Males	B	1	Different_microbiota Mock Oral 0 W1118 Wolb-_GF Males 1 B	20	0
Different_microbiota	Mock	Oral	W1118	Wolb-	GF	Males	B	1	Different_microbiota Mock Oral 0 W1118 Wolb-_GF Males 1 B	20	0
Different_microbiota	Mock	Oral	W1118	Wolb-	GF	Males	B	1	Different_microbiota Mock Oral 0 W1118 Wolb-_GF Males 1 B	20	0
Different_microbiota	Mock	Oral	W1118	Wolb-	GF	Males	B	2	Different_microbiota Mock Oral 0 W1118 Wolb-_GF Males 2 B	6	1
Different_microbiota	Mock	Oral	W1118	Wolb-	GF	Males	B	2	Different_microbiota Mock Oral 0 W1118 Wolb-_GF Males 2 B	20	0
Different_microbiota	Mock	Oral	W1118	Wolb-	GF	Males	B	2	Different_microbiota Mock Oral 0 W1118 Wolb-_GF Males 2 B	20	0
Different_microbiota	Mock	Oral	W1118	Wolb-	GF	Males	B	2	Different_microbiota Mock Oral 0 W1118 Wolb-_GF Males 2 B	20	0
Different_microbiota	Mock	Oral	W1118	Wolb-	GF	Males	B	2	Different_microbiota Mock Oral 0 W1118 Wolb-_GF Males 2 B	20	0
Different_microbiota	Mock	Oral	W1118	Wolb-	GF	Males	B	2	Different_microbiota Mock Oral 0 W1118 Wolb-_GF Males 2 B	20	0
Different_microbiota	Mock	Oral	W1118	Wolb-	GF	Males	B	2	Different_microbiota Mock Oral 0 W1118 Wolb-_GF Males 2 B	20	0
Different_microbiota	Mock	Oral	W1118	Wolb-	GF	Males	B	3	Different_microbiota Mock Oral 0 W1118 Wolb-_GF Males 3 B	13	1
Different_microbiota	Mock	Oral	W1118	Wolb-	GF	Males	B	3	Different_microbiota Mock Oral 0 W1118 Wolb-_GF Males 3 B	13	1
Different_microbiota	Mock	Oral	W1118	Wolb-	GF	Males	B	3	Different_microbiota Mock Oral 0 W1118 Wolb-_GF Males 3 B	15	1
Different_microbiota	Mock	Oral	W1118	Wolb-	GF	Males	B	3	Different_microbiota Mock Oral 0 W1118 Wolb-_GF Males 3 B	20	0
Different_microbiota	Mock	Oral	W1118	Wolb-	GF	Males	B	3	Different_microbiota Mock Oral 0 W1118 Wolb-_GF Males 3 B	20	0
Different_microbiota	Mock	Oral	W1118	Wolb-	GF	Males	B	3	Different_microbiota Mock Oral 0 W1118 Wolb-_GF Males 3 B	20	0
Different_microbiota	Mock	Oral	W1118	Wolb-	GF	Males	B	3	Different_microbiota Mock Oral 0 W1118 Wolb-_GF Males 3 B	20	0
Different_microbiota	Mock	Oral	W1118	Wolb-	GF	Males	B	3	Different_microbiota Mock Oral 0 W1118 Wolb-_GF Males 3 B	20	0
Different_microbiota	Mock	Oral	W1118	Wolb-	GF	Males	B	3	Different_microbiota Mock Oral 0 W1118 Wolb-_GF Males 3 B	20	0
Different_microbiota	Mock	Oral	W1118	Wolb-	GF	Males	B	3	Different_microbiota Mock Oral 0 W1118 Wolb-_GF Males 3 B	20	0
Different_microbiota	Mock	Oral	W1118	Wolb-	GF	Males	B	4	Different_microbiota Mock Oral 0 W1118 Wolb-_GF Males 4 B	20	0
Different_microbiota	Mock	Oral	W1118	Wolb-	GF	Males	B	4	Different_microbiota Mock Oral 0 W1118 Wolb-_GF Males 4 B	20	0
Different_microbiota	Mock	Oral	W1118	Wolb-	GF	Males	B	4	Different_microbiota Mock Oral 0 W1118 Wolb-_GF Males 4 B	20	0
Different_microbiota	Mock	Oral	W1118	Wolb-	GF	Males	B	4	Different_microbiota Mock Oral 0 W1118 Wolb-_GF Males 4 B	20	0
Different_microbiota	Mock	Oral	W1118	Wolb-	GF	Males	B	4	Different_microbiota Mock Oral 0 W1118 Wolb-_GF Males 4 B	20	0
Different_microbiota	Mock	Oral	W1118	Wolb-	GF	Males	B	4	Different_microbiota Mock Oral 0 W1118 Wolb-_GF Males 4 B	20	0
Different_microbiota	Mock	Oral	W1118	Wolb-	GF	Males	B	4	Different_microbiota Mock Oral 0 W1118 Wolb-_GF Males 4 B	20	0
Different_microbiota	Mock	Oral	W1118	Wolb-	GF	Males	B	4	Different_microbiota Mock Oral 0 W1118 Wolb-_GF Males 4 B	20	0
Different_microbiota	Mock	Oral	W1118	Wolb-	GF	Males	B	5	Different_microbiota Mock Oral 0 W1118 Wolb-_GF Males 5 B	20	0
Different_microbiota	Mock	Oral	W1118	Wolb-	GF	Males	B	5	Different_microbiota Mock Oral 0 W1118 Wolb-_GF Males 5 B	20	0
Different_microbiota	Mock	Oral	W1118	Wolb-	GF	Males	B	5	Different_microbiota Mock Oral 0 W1118 Wolb-_GF Males 5 B	20	0
Different_microbiota	Mock	Oral	W1118	Wolb-	GF	Males	B	5	Different_microbiota Mock Oral 0 W1118 Wolb-_GF Males 5 B	20	0
Different_microbiota	Mock	Oral	W1118	Wolb-	GF	Males	B	5	Different_microbiota Mock Oral 0 W1118 Wolb-_GF Males 5 B	20	0
Different_microbiota	Mock	Oral	W1118	Wolb-	GF	Males	B	5	Different_microbiota Mock Oral 0 W1118 Wolb-_GF Males 5 B	20	0
Different_microbiota	Mock	Oral	W1118	Wolb-	GF	Males	B	5	Different_microbiota Mock Oral 0 W1118 Wolb-_GF Males 5 B	20	0
Different_microbiota	Mock	Oral	W1118	Wolb-	A.thailandicus	Males	B	1	Different_microbiota Mock Oral 0 W1118 Wolb-_A.thailandicus Males 1 B	1	1
Different_microbiota	Mock	Oral	W1118	Wolb-	A.thailandicus	Males	B	1	Different_microbiota Mock Oral 0 W1118 Wolb-_A.thailandicus Males 1 B	20	0
Different_microbiota	Mock	Oral	W1118	Wolb-	A.thailandicus	Males	B	1	Different_microbiota Mock Oral 0 W1118 Wolb-_A.thailandicus Males 1 B	20	0
Different_microbiota	Mock	Oral	W1118	Wolb-	A.thailandicus	Males	B	1	Different_microbiota Mock Oral 0 W1118 Wolb-_A.thailandicus Males 1 B	20	0
Different_microbiota	Mock	Oral	W1118	Wolb-	A.thailandicus	Males	B	1	Different_microbiota Mock Oral 0 W1118 Wolb-_A.thailandicus Males 1 B	20	0
Different_microbiota	Mock	Oral	W1118	Wolb-	A.thailandicus	Males	B	1	Different_microbiota Mock Oral 0 W1118 Wolb-_A.thailandicus Males 1 B	20	0
Different_microbiota	Mock	Oral	W1118	Wolb-	A.thailandicus	Males	B	1	Different_microbiota Mock Oral 0 W1118 Wolb-_A.thailandicus Males 1 B	20	0
Different_microbiota	Mock	Oral	W1118	Wolb-	A.thailandicus	Males	B	1	Different_microbiota Mock Oral 0 W1118 Wolb-_A.thailandicus Males 1 B	20	0
Different_microbiota	Mock	Oral	W1118	Wolb-	A.thailandicus	Males	B	1	Different_microbiota Mock Oral 0 W1118 Wolb-_A.thailandicus Males 1 B	20	0
Different_microbiota	Mock	Oral	W1118	Wolb-	A.thailandicus	Males	B	1	Different_microbiota Mock Oral 0 W1118 Wolb-_A.thailandicus Males 1 B	20	0
Different_microbiota	Mock	Oral	W1118	Wolb-	A.thailandicus	Males	B	2	Different_microbiota Mock Oral 0 W1118 Wolb-_A.thailandicus Males 2 B	3	1
Different_microbiota	Mock	Oral	W1118	Wolb-	A.thailandicus	Males	B	2	Different_microbiota Mock Oral 0 W1118 Wolb-_A.thailandicus Males 2 B	13	1
Different_microbiota	Mock	Oral	W1118	Wolb-	A.thailandicus	Males	B	2	Different_microbiota Mock Oral 0 W1118 Wolb-_A.thailandicus Males 2 B	20	0
Different_microbiota	Mock	Oral	W1118	Wolb-	A.thailandicus	Males	B	2	Different_microbiota Mock Oral 0 W1118 Wolb-_A.thailandicus Males 2 B	20	0
Different_microbiota	Mock	Oral	W1118	Wolb-	A.thailandicus	Males	B	2	Different_microbiota Mock Oral 0 W1118 Wolb-_A.thailandicus Males 2 B	20	0
Different_microbiota	Mock	Oral	W1118	Wolb-	A.thailandicus	Males	B	2	Different_microbiota Mock Oral 0 W1118 Wolb-_A.thailandicus Males 2 B	20	0
Different_microbiota	Mock	Oral	W1118	Wolb-	A.thailandicus	Males	B	2	Different_microbiota Mock Oral 0 W1118 Wolb-_A.thailandicus Males 2 B	20	0
Different_microbiota	Mock	Oral	W1118	Wolb-	A.thailandicus	Males	B	2	Different_microbiota Mock Oral 0 W1118 Wolb-_A.thailandicus Males 2 B	20	0
Different_microbiota	Mock	Oral	W1118	Wolb-	A.thailandicus	Males	B	2	Different_microbiota Mock Oral 0 W1118 Wolb-_A.thailandicus Males 2 B	20	0
Different_microbiota	Mock	Oral	W1118	Wolb-	A.thailandicus	Males	B	2	Different_microbiota Mock Oral 0 W1118 Wolb-_A.thailandicus Males 2 B	20	0
Different_microbiota	Mock	Oral	W1118	Wolb-	A.thailandicus	Males	B	3	Different_microbiota Mock Oral 0 W1118 Wolb-_A.thailandicus Males 3 B	1	1
Different_microbiota	Mock	Oral	W1118	Wolb-	A.thailandicus	Males	B	3	Different_microbiota Mock Oral 0 W1118 Wolb-_A.thailandicus Males 3 B	13	1
Different_microbiota	Mock	Oral	W1118	Wolb-	A.thailandicus	Males	B	3	Different_microbiota Mock Oral 0 W1118 Wolb-_A.thailandicus Males 3 B	20	0
Different_microbiota	Mock	Oral	W1118	Wolb-	A.thailandicus	Males	B	3	Different_microbiota Mock Oral 0 W1118 Wolb-_A.thailandicus Males 3 B	20	0
Different_microbiota	Mock	Oral	W1118	Wolb-	A.thailandicus	Males	B	3	Different_microbiota Mock Oral 0 W1118 Wolb-_A.thailandicus Males 3 B	20	0
Different_microbiota	Mock	Oral	W1118	Wolb-	A.thailandicus	Males	B	3	Different_microbiota Mock Oral 0 W1118 Wolb-_A.thailandicus Males 3 B	20	0
Different_microbiota	Mock	Oral	W1118	Wolb-	A.thailandicus	Males	B	3	Different_microbiota Mock Oral 0 W1118 Wolb-_A.thailandicus Males 3 B	20	0
Different_microbiota	Mock	Oral	W1118	Wolb-	A.thailandicus	Males	B	3	Different_microbiota Mock Oral 0 W1118 Wolb-_A.thailandicus Males 3 B	20	0
Different_microbiota	Mock	Oral	W1118	Wolb-	A.thailandicus	Males	B	4	Different_microbiota Mock Oral 0 W1118 Wolb-_A.thailandicus Males 4 B	20	0
Different_microbiota	Mock	Oral	W1118	Wolb-	A.thailandicus	Males	B	4	Different_microbiota Mock Oral 0 W1118 Wolb-_A.thailandicus Males 4 B	20	0
Different_microbiota	Mock	Oral	W1118	Wolb-	A.thailandicus	Males	B	4	Different_microbiota Mock Oral 0 W1118 Wolb-_A.thailandicus Males 4 B	20	0
Different_microbiota	Mock	Oral	W1118	Wolb-	A.thailandicus	Males	B	4	Different_microbiota Mock Oral 0 W1118 Wolb-_A.thailandicus Males 4 B	20	0
Different_microbiota	Mock	Oral	W1118	Wolb-	A.thailandicus	Males	B	4	Different_microbiota Mock Oral 0 W1118 Wolb-_A.thailandicus Males 4 B	20	0
Different_microbiota	Mock	Oral	W1118	Wolb-	A.thailandicus	Males	B	4	Different_microbiota Mock Oral 0 W1118 Wolb-_A.thailandicus Males 4 B	20	0
Different_microbiota	Mock	Oral	W1118	Wolb-	A.thailandicus	Males	B	4	Different_microbiota Mock Oral 0 W1118 Wolb-_A.thailandicus Males 4 B	20	0
Different_microbiota	Mock	Oral	W1118	Wolb-	A.thailandicus	Males	B	4	Different_microbiota Mock Oral 0 W1118 Wolb-_A.thailandicus Males 4 B	20	0
Different_microbiota	Mock	Oral	W1118	Wolb-	A.thailandicus	Males	B	4	Different_microbiota Mock Oral 0 W1118 Wolb-_A.thailandicus Males 4 B	20	0
Different_microbiota	Mock	Oral	W1118	Wolb-	A.thailandicus	Males	B	4	Different_microbiota Mock Oral 0 W1118 Wolb-_A.thailandicus Males 4 B	20	0
Different_microbiota	Mock	Oral	W1118	Wolb-	A.thailandicus	Males	B	5	Different_microbiota Mock Oral 0 W1118 Wolb-_A.thailandicus Males 5 B	19	1
Different_microbiota	Mock	Oral	W1118	Wolb-	A.thailandicus	Males	B	5	Different_microbiota Mock Oral 0 W1118 Wolb-_A.thailandicus Males 5 B	20	0
Different_microbiota	Mock	Oral	W1118	Wolb-	A.thailandicus	Males	B	5	Different_microbiota Mock Oral 0 W1118 Wolb-_A.thailandicus Males 5 B	20	0
Different_microbiota	Mock	Oral	W1118	Wolb-	A.thailandicus	Males	B	5	Different_microbiota Mock Oral 0 W1118 Wolb-_A.thailandicus Males 5 B	20	0
Different_microbiota	Mock	Oral	W1118	Wolb-	A.thailandicus	Males	B	5	Different_microbiota Mock Oral 0 W1118 Wolb-_A.thailandicus Males 5 B	20	0
Different_microbiota	Mock	Oral	W1118	Wolb-	A.thailandicus	Males	B	5	Different_microbiota Mock Oral 0 W1118 Wolb-_A.thailandicus Males 5 B	20	0
Different_microbiota	Mock	Oral	W1118	Wolb-	A.thailandicus	Males	B	5	Different_microbiota Mock Oral 0 W1118 Wolb-_A.thailandicus Males 5 B	20	0
Different_microbiota	Mock	Oral	W1118	Wolb-	A.thailandicus	Males	B	5	Different_microbiota Mock Oral 0 W1118 Wolb-_A.thailandicus Males 5 B	20	0
Different_microbiota	Mock	Oral	W1118	Wolb-	A.thailandicus	Males	B	5	Different_microbiota Mock Oral 0 W1118 Wolb-_A.thailandicus Males 5 B	20	0
Different_microbiota	Mock	Oral	W1118	Wolb-	L.brevis	Males	B	1	Different_microbiota Mock Oral 0 W1118 Wolb-_L. brevis Males 1 B	1	1
Different_microbiota	Mock	Oral	W1118	Wolb-	L.brevis	Males	B	1	Different_microbiota Mock Oral 0 W1118 Wolb-_L. brevis Males 1 B	1	1
Different_microbiota	Mock	Oral	W1118	Wolb-	L.brevis	Males	B	1	Different_microbiota Mock Oral 0 W1118 Wolb-_L. brevis Males 1 B	13	1
Different_microbiota	Mock	Oral	W1118	Wolb-	L.brevis	Males	B	1	Different_microbiota Mock Oral 0 W1118 Wolb-_L. brevis Males 1 B	13	1
Different_microbiota	Mock	Oral	W1118	Wolb-	L.brevis	Males	B	1	Different_microbiota Mock Oral 0 W1118 Wolb-_L. brevis Males 1 B	20	0
Different_microbiota	Mock	Oral	W1118	Wolb-	L.brevis	Males	B	1	Different_microbiota Mock Oral 0 W1118 Wolb-_L. brevis Males 1 B	20	0
Different_microbiota	Mock	Oral	W1118	Wolb-	L.brevis	Males	B	1	Different_microbiota Mock Oral 0 W1118 Wolb-_L. brevis Males 1 B	20	0
Different_microbiota	Mock	Oral	W1118	Wolb-	L.brevis	Males	B	1	Different_microbiota Mock Oral 0 W1118 Wolb-_L. brevis Males 1 B	20	0
Different_microbiota	Mock	Oral	W1118	Wolb-	L.brevis	Males	B	1	Different_microbiota Mock Oral 0 W1118 Wolb-_L. brevis Males 1 B	20	0
Different_microbiota	Mock	Oral	W1118	Wolb-	L.brevis	Males	B	1	Different_microbiota Mock Oral 0 W1118 Wolb-_L. brevis Males 1 B	20	0
Different_microbiota	Mock	Oral	W1118	Wolb-	L.brevis	Males	B	2	Different_microbiota Mock Oral 0 W1118 Wolb-_L. brevis Males 2 B	10	1
Different_microbiota	Mock	Oral	W1118	Wolb-	L.brevis	Males	B	2	Different_microbiota Mock Oral 0 W1118 Wolb-_L. brevis Males 2 B	20	0
Different_microbiota	Mock	Oral	W1118	Wolb-	L.brevis	Males	B	2	Different_microbiota Mock Oral 0 W1118 Wolb-_L. brevis Males 2 B	20	0
Different_microbiota	Mock	Oral	W1118	Wolb-	L.brevis	Males	B	2	Different_microbiota Mock Oral 0 W1118 Wolb-_L. brevis Males 2 B	20	0
Different_microbiota	Mock	Oral	W1118	Wolb-	L.brevis	Males	B	2	Different_microbiota Mock Oral 0 W1118 Wolb-_L. brevis Males 2 B	20	0
Different_microbiota	Mock	Oral	W1118	Wolb-	L.brevis	Males	B	2	Different_microbiota Mock Oral 0 W1118 Wolb-_L. brevis Males 2 B	20	0
Different_microbiota	Mock	Oral	W1118	Wolb-	L.brevis	Males	B	2	Different_microbiota Mock Oral 0 W1118 Wolb-_L. brevis Males 2 B	20	0
Different_microbiota	Mock	Oral	W1118	Wolb-	L.brevis	Males	B	2	Different_microbiota Mock Oral 0 W1118 Wolb-_L. brevis Males 2 B	20	0
Different_microbiota	Mock	Oral	W1118	Wolb-	L.brevis	Males	B	2	Different_microbiota Mock Oral 0 W1118 Wolb-_L. brevis Males 2 B	20	0
Different_microbiota	Mock	Oral	W1118	Wolb-	L.brevis	Males	B	2	Different_microbiota Mock Oral 0 W1118 Wolb-_L. brevis Males 2 B	20	0
Different_microbiota	Mock	Oral	W1118	Wolb-	L.brevis	Males	B	3	Different_microbiota Mock Oral 0 W1118 Wolb-_L. brevis Males 3 B	20	0
Different_microbiota	Mock	Oral	W1118	Wolb-	L.brevis	Males	B	3	Different_microbiota Mock Oral 0 W1118 Wolb-_L. brevis Males 3 B	20	0
Different_microbiota	Mock	Oral	W1118	Wolb-	L.brevis	Males	B	3	Different_microbiota Mock Oral 0 W1118 Wolb-_L. brevis Males 3 B	20	0
Different_microbiota	Mock	Oral	W1118	Wolb-	L.brevis	Males	B	3	Different_microbiota Mock Oral 0 W1118 Wolb-_L. brevis Males 3 B	20	0
Different_microbiota	Mock	Oral	W1118	Wolb-	L.brevis	Males	B	3	Different_microbiota Mock Oral 0 W1118 Wolb-_L. brevis Males 3 B	20	0
Different_microbiota	Mock	Oral	W1118	Wolb-	L.brevis	Males	B	3	Different_microbiota Mock Oral 0 W1118 Wolb-_L. brevis Males 3 B	20	0
Different_microbiota	Mock	Oral	W1118	Wolb-	L.brevis	Males	B	3	Different_microbiota Mock Oral 0 W1118 Wolb-_L. brevis Males 3 B	20	0
Different_microbiota	Mock	Oral	W1118	Wolb-	L.brevis	Males	B	3	Different_microbiota Mock Oral 0 W1118 Wolb-_L. brevis Males 3 B	20	0
Different_microbiota	Mock	Oral	W1118	Wolb-	L.brevis	Males	B	3	Different_microbiota Mock Oral 0 W1118 Wolb-_L. brevis Males 3 B	20	0
Different_microbiota	Mock	Oral	W1118	Wolb-	L.brevis	Males	B	3	Different_microbiota Mock Oral 0 W1118 Wolb-_L. brevis Males 3 B	20	0
Different_microbiota	Mock	Oral	W1118	Wolb-	L.brevis	Males	B	4	Different_microbiota Mock Oral 0 W1118 Wolb-_L. brevis Males 4 B	1	1
Different_microbiota	Mock	Oral	W1118	Wolb-	L.brevis	Males	B	4	Different_microbiota Mock Oral 0 W1118 Wolb-_L. brevis Males 4 B	3	1
Different_microbiota	Mock	Oral	W1118	Wolb-	L.brevis	Males	B	4	Different_microbiota Mock Oral 0 W1118 Wolb-_L. brevis Males 4 B	3	1
Different_microbiota	Mock	Oral	W1118	Wolb-	L.brevis	Males	B	4	Different_microbiota Mock Oral 0 W1118 Wolb-_L. brevis Males 4 B	20	0
Different_microbiota	Mock	Oral	W1118	Wolb-	L.brevis	Males	B	4	Different_microbiota Mock Oral 0 W1118 Wolb-_L. brevis Males 4 B	20	0
Different_microbiota	Mock	Oral	W1118	Wolb-	L.brevis	Males	B	4	Different_microbiota Mock Oral 0 W1118 Wolb-_L. brevis Males 4 B	20	0
Different_microbiota	Mock	Oral	W1118	Wolb-	L.brevis	Males	B	4	Different_microbiota Mock Oral 0 W1118 Wolb-_L. brevis Males 4 B	20	0
Different_microbiota	Mock	Oral	W1118	Wolb-	L.brevis	Males	B	4	Different_microbiota Mock Oral 0 W1118 Wolb-_L. brevis Males 4 B	20	0
Different_microbiota	Mock	Oral	W1118	Wolb-	L.brevis	Males	B	4	Different_microbiota Mock Oral 0 W1118 Wolb-_L. brevis Males 4 B	20	0
Different_microbiota	Mock	Oral	W1118	Wolb-	L.brevis	Males	B	4	Different_microbiota Mock Oral 0 W1118 Wolb-_L. brevis Males 4 B	20	0
Different_microbiota	Mock	Oral	W1118	Wolb-	L.brevis	Males	B	5	Different_microbiota Mock Oral 0 W1118 Wolb-_L. brevis Males 5 B	3	1
Different_microbiota	Mock	Oral	W1118	Wolb-	L.brevis	Males	B	5	Different_microbiota Mock Oral 0 W1118 Wolb-_L. brevis Males 5 B	9	1
Different_microbiota	Mock	Oral	W1118	Wolb-	L.brevis	Males	B	5	Different_microbiota Mock Oral 0 W1118 Wolb-_L. brevis Males 5 B	20	0
Different_microbiota	Mock	Oral	W1118	Wolb-	L.brevis	Males	B	5	Different_microbiota Mock Oral 0 W1118 Wolb-_L. brevis Males 5 B	20	0
Different_microbiota	Mock	Oral	W1118	Wolb-	L.brevis	Males	B	5	Different_microbiota Mock Oral 0 W1118 Wolb-_L. brevis Males 5 B	20	0
Different_microbiota	Mock	Oral	W1118	Wolb-	L.brevis	Males	B	5	Different_microbiota Mock Oral 0 W1118 Wolb-_L. brevis Males 5 B	20	0
Different_microbiota	Mock	Oral	W1118	Wolb-	L.brevis	Males	B	5	Different_microbiota Mock Oral 0 W1118 Wolb-_L. brevis Males 5 B	20	0
Different_microbiota	Mock	Oral	W1118	Wolb-	L.brevis	Males	B	5	Different_microbiota Mock Oral 0 W1118 Wolb-_L. brevis Males 5 B	20	0
Different_microbiota	Mock	Oral	W1118	Wolb-	L.brevis	Males	B	5	Different_microbiota Mock Oral 0 W1118 Wolb-_L. brevis Males 5 B	20	0
Different_microbiota	Mock	Oral	W1118	Wolb-	L.brevis	Males	B	5	Different_microbiota Mock Oral 0 W1118 Wolb-_L. brevis Males 5 B	20	0
Different_microbiota	Mock	Oral	W1118	Wolb-	A.thailandicus+L.brevis	Males	B	1	Different_microbiota Mock Oral 0 W1118 Wolb-_A.thailandicus+L.brevis Males 1 B	1	1
Different_microbiota	Mock	Oral	W1118	Wolb-	A.thailandicus+L.brevis	Males	B	1	Different_microbiota Mock Oral 0 W1118 Wolb-_A.thailandicus+L.brevis Males 1 B	13	1
Different_microbiota	Mock	Oral	W1118	Wolb-	A.thailandicus+L.brevis	Males	B	1	Different_microbiota Mock Oral 0 W1118 Wolb-_A.thailandicus+L.brevis Males 1 B	18	1
Different_microbiota	Mock	Oral	W1118	Wolb-	A.thailandicus+L.brevis	Males	B	1	Different_microbiota Mock Oral 0 W1118 Wolb-_A.thailandicus+L.brevis Males 1 B	20	0
Different_microbiota	Mock	Oral	W1118	Wolb-	A.thailandicus+L.brevis	Males	B	1	Different_microbiota Mock Oral 0 W1118 Wolb-_A.thailandicus+L.brevis Males 1 B	20	0
Different_microbiota	Mock	Oral	W1118	Wolb-	A.thailandicus+L.brevis	Males	B	1	Different_microbiota Mock Oral 0 W1118 Wolb-_A.thailandicus+L.brevis Males 1 B	20	0
Different_microbiota	Mock	Oral	W1118	Wolb-	A.thailandicus+L.brevis	Males	B	1	Different_microbiota Mock Oral 0 W1118 Wolb-_A.thailandicus+L.brevis Males 1 B	20	0
Different_microbiota	Mock	Oral	W1118	Wolb-	A.thailandicus+L.brevis	Males	B	1	Different_microbiota Mock Oral 0 W1118 Wolb-_A.thailandicus+L.brevis Males 1 B	20	0
Different_microbiota	Mock	Oral	W1118	Wolb-	A.thailandicus+L.brevis	Males	B	1	Different_microbiota Mock Oral 0 W1118 Wolb-_A.thailandicus+L.brevis Males 1 B	20	0
Different_microbiota	Mock	Oral	W1118	Wolb-	A.thailandicus+L.brevis	Males	B	1	Different_microbiota Mock Oral 0 W1118 Wolb-_A.thailandicus+L.brevis Males 1 B	20	0
Different_microbiota	Mock	Oral	W1118	Wolb-	A.thailandicus+L.brevis	Males	B	2	Different_microbiota Mock Oral 0 W1118 Wolb-_A.thailandicus+L.brevis Males 2 B	3	1
Different_microbiota	Mock	Oral	W1118	Wolb-	A.thailandicus+L.brevis	Males	B	2	Different_microbiota Mock Oral 0 W1118 Wolb-_A.thailandicus+L.brevis Males 2 B	13	1
Different_microbiota	Mock	Oral	W1118	Wolb-	A.thailandicus+L.brevis	Males	B	2	Different_microbiota Mock Oral 0 W1118 Wolb-_A.thailandicus+L.brevis Males 2 B	20	0
Different_microbiota	Mock	Oral	W1118	Wolb-	A.thailandicus+L.brevis	Males	B	2	Different_microbiota Mock Oral 0 W1118 Wolb-_A.thailandicus+L.brevis Males 2 B	20	0
Different_microbiota	Mock	Oral	W1118	Wolb-	A.thailandicus+L.brevis	Males	B	2	Different_microbiota Mock Oral 0 W1118 Wolb-_A.thailandicus+L.brevis Males 2 B	20	0
Different_microbiota	Mock	Oral	W1118	Wolb-	A.thailandicus+L.brevis	Males	B	2	Different_microbiota Mock Oral 0 W1118 Wolb-_A.thailandicus+L.brevis Males 2 B	20	0
Different_microbiota	Mock	Oral	W1118	Wolb-	A.thailandicus+L.brevis	Males	B	2	Different_microbiota Mock Oral 0 W1118 Wolb-_A.thailandicus+L.brevis Males 2 B	20	0
Different_microbiota	Mock	Oral	W1118	Wolb-	A.thailandicus+L.brevis	Males	B	2	Different_microbiota Mock Oral 0 W1118 Wolb-_A.thailandicus+L.brevis Males 2 B	20	0
Different_microbiota	Mock	Oral	W1118	Wolb-	A.thailandicus+L.brevis	Males	B	2	Different_microbiota Mock Oral 0 W1118 Wolb-_A.thailandicus+L.brevis Males 2 B	20	0
Different_microbiota	Mock	Oral	W1118	Wolb-	A.thailandicus+L.brevis	Males	B	2	Different_microbiota Mock Oral 0 W1118 Wolb-_A.thailandicus+L.brevis Males 2 B	20	0
Different_microbiota	Mock	Oral	W1118	Wolb-	A.thailandicus+L.brevis	Males	B	3	Different_microbiota Mock Oral 0 W1118 Wolb-_A.thailandicus+L.brevis Males 3 B	1	1
Different_microbiota	Mock	Oral	W1118	Wolb-	A.thailandicus+L.brevis	Males	B	3	Different_microbiota Mock Oral 0 W1118 Wolb-_A.thailandicus+L.brevis Males 3 B	3	1
Different_microbiota	Mock	Oral	W1118	Wolb-	A.thailandicus+L.brevis	Males	B	3	Different_microbiota Mock Oral 0 W1118 Wolb-_A.thailandicus+L.brevis Males 3 B	7	1
Different_microbiota	Mock	Oral	W1118	Wolb-	A.thailandicus+L.brevis	Males	B	3	Different_microbiota Mock Oral 0 W1118 Wolb-_A.thailandicus+L.brevis Males 3 B	7	1
Different_microbiota	Mock	Oral	W1118	Wolb-	A.thailandicus+L.brevis	Males	B	3	Different_microbiota Mock Oral 0 W1118 Wolb-_A.thailandicus+L.brevis Males 3 B	20	0
Different_microbiota	Mock	Oral	W1118	Wolb-	A.thailandicus+L.brevis	Males	B	3	Different_microbiota Mock Oral 0 W1118 Wolb-_A.thailandicus+L.brevis Males 3 B	20	0
Different_microbiota	Mock	Oral	W1118	Wolb-	A.thailandicus+L.brevis	Males	B	3	Different_microbiota Mock Oral 0 W1118 Wolb-_A.thailandicus+L.brevis Males 3 B	20	0
Different_microbiota	Mock	Oral	W1118	Wolb-	A.thailandicus+L.brevis	Males	B	3	Different_microbiota Mock Oral 0 W1118 Wolb-_A.thailandicus+L.brevis Males 3 B	20	0
Different_microbiota	Mock	Oral	W1118	Wolb-	A.thailandicus+L.brevis	Males	B	3	Different_microbiota Mock Oral 0 W1118 Wolb-_A.thailandicus+L.brevis Males 3 B	20	0
Different_microbiota	Mock	Oral	W1118	Wolb-	A.thailandicus+L.brevis	Males	B	3	Different_microbiota Mock Oral 0 W1118 Wolb-_A.thailandicus+L.brevis Males 3 B	20	0
Different_microbiota	Mock	Oral	W1118	Wolb-	A.thailandicus+L.brevis	Males	B	4	Different_microbiota Mock Oral 0 W1118 Wolb-_A.thailandicus+L.brevis Males 4 B	7	1
Different_microbiota	Mock	Oral	W1118	Wolb-	A.thailandicus+L.brevis	Males	B	4	Different_microbiota Mock Oral 0 W1118 Wolb-_A.thailandicus+L.brevis Males 4 B	8	1
Different_microbiota	Mock	Oral	W1118	Wolb-	A.thailandicus+L.brevis	Males	B	4	Different_microbiota Mock Oral 0 W1118 Wolb-_A.thailandicus+L.brevis Males 4 B	13	1
Different_microbiota	Mock	Oral	W1118	Wolb-	A.thailandicus+L.brevis	Males	B	4	Different_microbiota Mock Oral 0 W1118 Wolb-_A.thailandicus+L.brevis Males 4 B	20	0
Different_microbiota	Mock	Oral	W1118	Wolb-	A.thailandicus+L.brevis	Males	B	4	Different_microbiota Mock Oral 0 W1118 Wolb-_A.thailandicus+L.brevis Males 4 B	20	0
Different_microbiota	Mock	Oral	W1118	Wolb-	A.thailandicus+L.brevis	Males	B	4	Different_microbiota Mock Oral 0 W1118 Wolb-_A.thailandicus+L.brevis Males 4 B	20	0
Different_microbiota	Mock	Oral	W1118	Wolb-	A.thailandicus+L.brevis	Males	B	4	Different_microbiota Mock Oral 0 W1118 Wolb-_A.thailandicus+L.brevis Males 4 B	20	0
Different_microbiota	Mock	Oral	W1118	Wolb-	A.thailandicus+L.brevis	Males	B	4	Different_microbiota Mock Oral 0 W1118 Wolb-_A.thailandicus+L.brevis Males 4 B	20	0
Different_microbiota	Mock	Oral	W1118	Wolb-	A.thailandicus+L.brevis	Males	B	4	Different_microbiota Mock Oral 0 W1118 Wolb-_A.thailandicus+L.brevis Males 4 B	20	0
Different_microbiota	Mock	Oral	W1118	Wolb-	A.thailandicus+L.brevis	Males	B	4	Different_microbiota Mock Oral 0 W1118 Wolb-_A.thailandicus+L.brevis Males 4 B	20	0
Different_microbiota	Mock	Oral	W1118	Wolb-	A.thailandicus+L.brevis	Males	B	5	Different_microbiota Mock Oral 0 W1118 Wolb-_A.thailandicus+L.brevis Males 5 B	20	0
Different_microbiota	Mock	Oral	W1118	Wolb-	A.thailandicus+L.brevis	Males	B	5	Different_microbiota Mock Oral 0 W1118 Wolb-_A.thailandicus+L.brevis Males 5 B	20	0
Different_microbiota	Mock	Oral	W1118	Wolb-	A.thailandicus+L.brevis	Males	B	5	Different_microbiota Mock Oral 0 W1118 Wolb-_A.thailandicus+L.brevis Males 5 B	20	0
Different_microbiota	Mock	Oral	W1118	Wolb-	A.thailandicus+L.brevis	Males	B	5	Different_microbiota Mock Oral 0 W1118 Wolb-_A.thailandicus+L.brevis Males 5 B	20	0
Different_microbiota	Mock	Oral	W1118	Wolb-	A.thailandicus+L.brevis	Males	B	5	Different_microbiota Mock Oral 0 W1118 Wolb-_A.thailandicus+L.brevis Males 5 B	20	0
Different_microbiota	Mock	Oral	W1118	Wolb-	A.thailandicus+L.brevis	Males	B	5	Different_microbiota Mock Oral 0 W1118 Wolb-_A.thailandicus+L.brevis Males 5 B	20	0
Different_microbiota	Mock	Oral	W1118	Wolb-	A.thailandicus+L.brevis	Males	B	5	Different_microbiota Mock Oral 0 W1118 Wolb-_A.thailandicus+L.brevis Males 5 B	20	0
Different_microbiota	Mock	Oral	W1118	Wolb-	A.thailandicus+L.brevis	Males	B	5	Different_microbiota Mock Oral 0 W1118 Wolb-_A.thailandicus+L.brevis Males 5 B	20	0
Different_microbiota	Mock	Oral	W1118	Wolb-	A.thailandicus+L.brevis	Males	B	5	Different_microbiota Mock Oral 0 W1118 Wolb-_A.thailandicus+L.brevis Males 5 B	20	0
Different_microbiota	Mock	Oral	W1118	Wolb-	A.thailandicus+L.brevis	Males	B	5	Different_microbiota Mock Oral 0 W1118 Wolb-_A.thailandicus+L.brevis Males 5 B	20	0
Different_microbiota	Mock	Oral	W1118	Wolb-	GF	Females	B	1	Different_microbiota Mock Oral 0 W1118 Wolb-_GF Females 1 B	20	0
Different_microbiota	Mock	Oral	W1118	Wolb-	GF	Females	B	1	Different_microbiota Mock Oral 0 W1118 Wolb-_GF Females 1 B	20	0
Different_microbiota	Mock	Oral	W1118	Wolb-	GF	Females	B	1	Different_microbiota Mock Oral 0 W1118 Wolb-_GF Females 1 B	20	0
Different_microbiota	Mock	Oral	W1118	Wolb-	GF	Females	B	1	Different_microbiota Mock Oral 0 W1118 Wolb-_GF Females 1 B	20	0
Different_microbiota	Mock	Oral	W1118	Wolb-	GF	Females	B	1	Different_microbiota Mock Oral 0 W1118 Wolb-_GF Females 1 B	20	0
Different_microbiota	Mock	Oral	W1118	Wolb-	GF	Females	B	1	Different_microbiota Mock Oral 0 W1118 Wolb-_GF Females 1 B	20	0
Different_microbiota	Mock	Oral	W1118	Wolb-	GF	Females	B	1	Different_microbiota Mock Oral 0 W1118 Wolb-_GF Females 1 B	20	0
Different_microbiota	Mock	Oral	W1118	Wolb-	GF	Females	B	1	Different_microbiota Mock Oral 0 W1118 Wolb-_GF Females 1 B	20	0
Different_microbiota	Mock	Oral	W1118	Wolb-	GF	Females	B	1	Different_microbiota Mock Oral 0 W1118 Wolb-_GF Females 1 B	20	0
Different_microbiota	Mock	Oral	W1118	Wolb-	GF	Females	B	1	Different_microbiota Mock Oral 0 W1118 Wolb-_GF Females 1 B	20	0
Different_microbiota	Mock	Oral	W1118	Wolb-	GF	Females	B	2	Different_microbiota Mock Oral 0 W1118 Wolb-_GF Females 2 B	2	1
Different_microbiota	Mock	Oral	W1118	Wolb-	GF	Females	B	2	Different_microbiota Mock Oral 0 W1118 Wolb-_GF Females 2 B	4	1
Different_microbiota	Mock	Oral	W1118	Wolb-	GF	Females	B	2	Different_microbiota Mock Oral 0 W1118 Wolb-_GF Females 2 B	20	0
Different_microbiota	Mock	Oral	W1118	Wolb-	GF	Females	B	2	Different_microbiota Mock Oral 0 W1118 Wolb-_GF Females 2 B	20	0
Different_microbiota	Mock	Oral	W1118	Wolb-	GF	Females	B	2	Different_microbiota Mock Oral 0 W1118 Wolb-_GF Females 2 B	20	0
Different_microbiota	Mock	Oral	W1118	Wolb-	GF	Females	B	2	Different_microbiota Mock Oral 0 W1118 Wolb-_GF Females 2 B	20	0
Different_microbiota	Mock	Oral	W1118	Wolb-	GF	Females	B	2	Different_microbiota Mock Oral 0 W1118 Wolb-_GF Females 2 B	20	0
Different_microbiota	Mock	Oral	W1118	Wolb-	GF	Females	B	2	Different_microbiota Mock Oral 0 W1118 Wolb-_GF Females 2 B	20	0
Different_microbiota	Mock	Oral	W1118	Wolb-	GF	Females	B	2	Different_microbiota Mock Oral 0 W1118 Wolb-_GF Females 2 B	20	0
Different_microbiota	Mock	Oral	W1118	Wolb-	GF	Females	B	2	Different_microbiota Mock Oral 0 W1118 Wolb-_GF Females 2 B	20	0
Different_microbiota	Mock	Oral	W1118	Wolb-	GF	Females	B	3	Different_microbiota Mock Oral 0 W1118 Wolb-_GF Females 3 B	2	1
Different_microbiota	Mock	Oral	W1118	Wolb-	GF	Females	B	3	Different_microbiota Mock Oral 0 W1118 Wolb-_GF Females 3 B	4	1
Different_microbiota	Mock	Oral	W1118	Wolb-	GF	Females	B	3	Different_microbiota Mock Oral 0 W1118 Wolb-_GF Females 3 B	20	0
Different_microbiota	Mock	Oral	W1118	Wolb-	GF	Females	B	3	Different_microbiota Mock Oral 0 W1118 Wolb-_GF Females 3 B	20	0
Different_microbiota	Mock	Oral	W1118	Wolb-	GF	Females	B	3	Different_microbiota Mock Oral 0 W1118 Wolb-_GF Females 3 B	20	0
Different_microbiota	Mock	Oral	W1118	Wolb-	GF	Females	B	3	Different_microbiota Mock Oral 0 W1118 Wolb-_GF Females 3 B	20	0
Different_microbiota	Mock	Oral	W1118	Wolb-	GF	Females	B	3	Different_microbiota Mock Oral 0 W1118 Wolb-_GF Females 3 B	20	0
Different_microbiota	Mock	Oral	W1118	Wolb-	GF	Females	B	3	Different_microbiota Mock Oral 0 W1118 Wolb-_GF Females 3 B	20	0
Different_microbiota	Mock	Oral	W1118	Wolb-	GF	Females	B	3	Different_microbiota Mock Oral 0 W1118 Wolb-_GF Females 3 B	20	0
Different_microbiota	Mock	Oral	W1118	Wolb-	GF	Females	B	3	Different_microbiota Mock Oral 0 W1118 Wolb-_GF Females 3 B	20	0
Different_microbiota	Mock	Oral	W1118	Wolb-	GF	Females	B	4	Different_microbiota Mock Oral 0 W1118 Wolb-_GF Females 4 B	1	1
Different_microbiota	Mock	Oral	W1118	Wolb-	GF	Females	B	4	Different_microbiota Mock Oral 0 W1118 Wolb-_GF Females 4 B	4	1
Different_microbiota	Mock	Oral	W1118	Wolb-	GF	Females	B	4	Different_microbiota Mock Oral 0 W1118 Wolb-_GF Females 4 B	20	0
Different_microbiota	Mock	Oral	W1118	Wolb-	GF	Females	B	4	Different_microbiota Mock Oral 0 W1118 Wolb-_GF Females 4 B	20	0
Different_microbiota	Mock	Oral	W1118	Wolb-	GF	Females	B	4	Different_microbiota Mock Oral 0 W1118 Wolb-_GF Females 4 B	20	0
Different_microbiota	Mock	Oral	W1118	Wolb-	GF	Females	B	4	Different_microbiota Mock Oral 0 W1118 Wolb-_GF Females 4 B	20	0
Different_microbiota	Mock	Oral	W1118	Wolb-	GF	Females	B	4	Different_microbiota Mock Oral 0 W1118 Wolb-_GF Females 4 B	20	0
Different_microbiota	Mock	Oral	W1118	Wolb-	GF	Females	B	4	Different_microbiota Mock Oral 0 W1118 Wolb-_GF Females 4 B	20	0
Different_microbiota	Mock	Oral	W1118	Wolb-	GF	Females	B	4	Different_microbiota Mock Oral 0 W1118 Wolb-_GF Females 4 B	20	0
Different_microbiota	Mock	Oral	W1118	Wolb-	GF	Females	B	4	Different_microbiota Mock Oral 0 W1118 Wolb-_GF Females 4 B	20	0
Different_microbiota	Mock	Oral	W1118	Wolb-	GF	Females	B	5	Different_microbiota Mock Oral 0 W1118 Wolb-_GF Females 5 B	20	0
Different_microbiota	Mock	Oral	W1118	Wolb-	GF	Females	B	5	Different_microbiota Mock Oral 0 W1118 Wolb-_GF Females 5 B	20	0
Different_microbiota	Mock	Oral	W1118	Wolb-	GF	Females	B	5	Different_microbiota Mock Oral 0 W1118 Wolb-_GF Females 5 B	20	0
Different_microbiota	Mock	Oral	W1118	Wolb-	GF	Females	B	5	Different_microbiota Mock Oral 0 W1118 Wolb-_GF Females 5 B	20	0
Different_microbiota	Mock	Oral	W1118	Wolb-	GF	Females	B	5	Different_microbiota Mock Oral 0 W1118 Wolb-_GF Females 5 B	20	0
Different_microbiota	Mock	Oral	W1118	Wolb-	GF	Females	B	5	Different_microbiota Mock Oral 0 W1118 Wolb-_GF Females 5 B	20	0
Different_microbiota	Mock	Oral	W1118	Wolb-	GF	Females	B	5	Different_microbiota Mock Oral 0 W1118 Wolb-_GF Females 5 B	20	0
Different_microbiota	Mock	Oral	W1118	Wolb-	GF	Females	B	5	Different_microbiota Mock Oral 0 W1118 Wolb-_GF Females 5 B	20	0
Different_microbiota	Mock	Oral	W1118	Wolb-	GF	Females	B	5	Different_microbiota Mock Oral 0 W1118 Wolb-_GF Females 5 B	20	0
Different_microbiota	Mock	Oral	W1118	Wolb-	GF	Females	B	5	Different_microbiota Mock Oral 0 W1118 Wolb-_GF Females 5 B	20	0
Different_microbiota	Mock	Oral	W1118	Wolb-	A.thailandicus	Females	B	1	Different_microbiota Mock Oral 0 W1118 Wolb-_A.thailandicus Females 1 B	20	0
Different_microbiota	Mock	Oral	W1118	Wolb-	A.thailandicus	Females	B	1	Different_microbiota Mock Oral 0 W1118 Wolb-_A.thailandicus Females 1 B	20	0
Different_microbiota	Mock	Oral	W1118	Wolb-	A.thailandicus	Females	B	1	Different_microbiota Mock Oral 0 W1118 Wolb-_A.thailandicus Females 1 B	20	0
Different_microbiota	Mock	Oral	W1118	Wolb-	A.thailandicus	Females	B	1	Different_microbiota Mock Oral 0 W1118 Wolb-_A.thailandicus Females 1 B	20	0
Different_microbiota	Mock	Oral	W1118	Wolb-	A.thailandicus	Females	B	1	Different_microbiota Mock Oral 0 W1118 Wolb-_A.thailandicus Females 1 B	20	0
Different_microbiota	Mock	Oral	W1118	Wolb-	A.thailandicus	Females	B	1	Different_microbiota Mock Oral 0 W1118 Wolb-_A.thailandicus Females 1 B	20	0
Different_microbiota	Mock	Oral	W1118	Wolb-	A.thailandicus	Females	B	1	Different_microbiota Mock Oral 0 W1118 Wolb-_A.thailandicus Females 1 B	20	0
Different_microbiota	Mock	Oral	W1118	Wolb-	A.thailandicus	Females	B	1	Different_microbiota Mock Oral 0 W1118 Wolb-_A.thailandicus Females 1 B	20	0
Different_microbiota	Mock	Oral	W1118	Wolb-	A.thailandicus	Females	B	1	Different_microbiota Mock Oral 0 W1118 Wolb-_A.thailandicus Females 1 B	20	0
Different_microbiota	Mock	Oral	W1118	Wolb-	A.thailandicus	Females	B	2	Different_microbiota Mock Oral 0 W1118 Wolb-_A.thailandicus Females 2 B	17	1
Different_microbiota	Mock	Oral	W1118	Wolb-	A.thailandicus	Females	B	2	Different_microbiota Mock Oral 0 W1118 Wolb-_A.thailandicus Females 2 B	20	0
Different_microbiota	Mock	Oral	W1118	Wolb-	A.thailandicus	Females	B	2	Different_microbiota Mock Oral 0 W1118 Wolb-_A.thailandicus Females 2 B	20	0
Different_microbiota	Mock	Oral	W1118	Wolb-	A.thailandicus	Females	B	2	Different_microbiota Mock Oral 0 W1118 Wolb-_A.thailandicus Females 2 B	20	0
Different_microbiota	Mock	Oral	W1118	Wolb-	A.thailandicus	Females	B	2	Different_microbiota Mock Oral 0 W1118 Wolb-_A.thailandicus Females 2 B	20	0
Different_microbiota	Mock	Oral	W1118	Wolb-	A.thailandicus	Females	B	2	Different_microbiota Mock Oral 0 W1118 Wolb-_A.thailandicus Females 2 B	20	0
Different_microbiota	Mock	Oral	W1118	Wolb-	A.thailandicus	Females	B	2	Different_microbiota Mock Oral 0 W1118 Wolb-_A.thailandicus Females 2 B	20	0
Different_microbiota	Mock	Oral	W1118	Wolb-	A.thailandicus	Females	B	2	Different_microbiota Mock Oral 0 W1118 Wolb-_A.thailandicus Females 2 B	20	0
Different_microbiota	Mock	Oral	W1118	Wolb-	A.thailandicus	Females	B	2	Different_microbiota Mock Oral 0 W1118 Wolb-_A.thailandicus Females 2 B	20	0
Different_microbiota	Mock	Oral	W1118	Wolb-	A.thailandicus	Females	B	2	Different_microbiota Mock Oral 0 W1118 Wolb-_A.thailandicus Females 2 B	20	0
Different_microbiota	Mock	Oral	W1118	Wolb-	A.thailandicus	Females	B	3	Different_microbiota Mock Oral 0 W1118 Wolb-_A.thailandicus Females 3 B	20	0
Different_microbiota	Mock	Oral	W1118	Wolb-	A.thailandicus	Females	B	3	Different_microbiota Mock Oral 0 W1118 Wolb-_A.thailandicus Females 3 B	20	0
Different_microbiota	Mock	Oral	W1118	Wolb-	A.thailandicus	Females	B	3	Different_microbiota Mock Oral 0 W1118 Wolb-_A.thailandicus Females 3 B	20	0
Different_microbiota	Mock	Oral	W1118	Wolb-	A.thailandicus	Females	B	3	Different_microbiota Mock Oral 0 W1118 Wolb-_A.thailandicus Females 3 B	20	0
Different_microbiota	Mock	Oral	W1118	Wolb-	A.thailandicus	Females	B	3	Different_microbiota Mock Oral 0 W1118 Wolb-_A.thailandicus Females 3 B	20	0
Different_microbiota	Mock	Oral	W1118	Wolb-	A.thailandicus	Females	B	3	Different_microbiota Mock Oral 0 W1118 Wolb-_A.thailandicus Females 3 B	20	0
Different_microbiota	Mock	Oral	W1118	Wolb-	A.thailandicus	Females	B	3	Different_microbiota Mock Oral 0 W1118 Wolb-_A.thailandicus Females 3 B	20	0
Different_microbiota	Mock	Oral	W1118	Wolb-	A.thailandicus	Females	B	3	Different_microbiota Mock Oral 0 W1118 Wolb-_A.thailandicus Females 3 B	20	0
Different_microbiota	Mock	Oral	W1118	Wolb-	A.thailandicus	Females	B	3	Different_microbiota Mock Oral 0 W1118 Wolb-_A.thailandicus Females 3 B	20	0
Different_microbiota	Mock	Oral	W1118	Wolb-	A.thailandicus	Females	B	4	Different_microbiota Mock Oral 0 W1118 Wolb-_A.thailandicus Females 4 B	20	0
Different_microbiota	Mock	Oral	W1118	Wolb-	A.thailandicus	Females	B	4	Different_microbiota Mock Oral 0 W1118 Wolb-_A.thailandicus Females 4 B	20	0
Different_microbiota	Mock	Oral	W1118	Wolb-	A.thailandicus	Females	B	4	Different_microbiota Mock Oral 0 W1118 Wolb-_A.thailandicus Females 4 B	20	0
Different_microbiota	Mock	Oral	W1118	Wolb-	A.thailandicus	Females	B	4	Different_microbiota Mock Oral 0 W1118 Wolb-_A.thailandicus Females 4 B	20	0
Different_microbiota	Mock	Oral	W1118	Wolb-	A.thailandicus	Females	B	4	Different_microbiota Mock Oral 0 W1118 Wolb-_A.thailandicus Females 4 B	20	0
Different_microbiota	Mock	Oral	W1118	Wolb-	A.thailandicus	Females	B	4	Different_microbiota Mock Oral 0 W1118 Wolb-_A.thailandicus Females 4 B	20	0
Different_microbiota	Mock	Oral	W1118	Wolb-	A.thailandicus	Females	B	4	Different_microbiota Mock Oral 0 W1118 Wolb-_A.thailandicus Females 4 B	20	0
Different_microbiota	Mock	Oral	W1118	Wolb-	A.thailandicus	Females	B	4	Different_microbiota Mock Oral 0 W1118 Wolb-_A.thailandicus Females 4 B	20	0
Different_microbiota	Mock	Oral	W1118	Wolb-	A.thailandicus	Females	B	4	Different_microbiota Mock Oral 0 W1118 Wolb-_A.thailandicus Females 4 B	20	0
Different_microbiota	Mock	Oral	W1118	Wolb-	A.thailandicus	Females	B	5	Different_microbiota Mock Oral 0 W1118 Wolb-_A.thailandicus Females 5 B	20	0
Different_microbiota	Mock	Oral	W1118	Wolb-	A.thailandicus	Females	B	5	Different_microbiota Mock Oral 0 W1118 Wolb-_A.thailandicus Females 5 B	20	0
Different_microbiota	Mock	Oral	W1118	Wolb-	A.thailandicus	Females	B	5	Different_microbiota Mock Oral 0 W1118 Wolb-_A.thailandicus Females 5 B	20	0
Different_microbiota	Mock	Oral	W1118	Wolb-	A.thailandicus	Females	B	5	Different_microbiota Mock Oral 0 W1118 Wolb-_A.thailandicus Females 5 B	20	0
Different_microbiota	Mock	Oral	W1118	Wolb-	A.thailandicus	Females	B	5	Different_microbiota Mock Oral 0 W1118 Wolb-_A.thailandicus Females 5 B	20	0
Different_microbiota	Mock	Oral	W1118	Wolb-	A.thailandicus	Females	B	5	Different_microbiota Mock Oral 0 W1118 Wolb-_A.thailandicus Females 5 B	20	0
Different_microbiota	Mock	Oral	W1118	Wolb-	A.thailandicus	Females	B	5	Different_microbiota Mock Oral 0 W1118 Wolb-_A.thailandicus Females 5 B	20	0
Different_microbiota	Mock	Oral	W1118	Wolb-	A.thailandicus	Females	B	5	Different_microbiota Mock Oral 0 W1118 Wolb-_A.thailandicus Females 5 B	20	0
Different_microbiota	Mock	Oral	W1118	Wolb-	A.thailandicus	Females	B	5	Different_microbiota Mock Oral 0 W1118 Wolb-_A.thailandicus Females 5 B	20	0
Different_microbiota	Mock	Oral	W1118	Wolb-	A.thailandicus	Females	B	5	Different_microbiota Mock Oral 0 W1118 Wolb-_A.thailandicus Females 5 B	20	0
Different_microbiota	Mock	Oral	W1118	Wolb-	L.brevis	Females	B	1	Different_microbiota Mock Oral 0 W1118 Wolb-_L. brevis Females 1 B	3	1
Different_microbiota	Mock	Oral	W1118	Wolb-	L.brevis	Females	B	1	Different_microbiota Mock Oral 0 W1118 Wolb-_L. brevis Females 1 B	20	0
Different_microbiota	Mock	Oral	W1118	Wolb-	L.brevis	Females	B	1	Different_microbiota Mock Oral 0 W1118 Wolb-_L. brevis Females 1 B	20	0
Different_microbiota	Mock	Oral	W1118	Wolb-	L.brevis	Females	B	1	Different_microbiota Mock Oral 0 W1118 Wolb-_L. brevis Females 1 B	20	0
Different_microbiota	Mock	Oral	W1118	Wolb-	L.brevis	Females	B	1	Different_microbiota Mock Oral 0 W1118 Wolb-_L. brevis Females 1 B	20	0
Different_microbiota	Mock	Oral	W1118	Wolb-	L.brevis	Females	B	1	Different_microbiota Mock Oral 0 W1118 Wolb-_L. brevis Females 1 B	20	0
Different_microbiota	Mock	Oral	W1118	Wolb-	L.brevis	Females	B	1	Different_microbiota Mock Oral 0 W1118 Wolb-_L. brevis Females 1 B	20	0
Different_microbiota	Mock	Oral	W1118	Wolb-	L.brevis	Females	B	1	Different_microbiota Mock Oral 0 W1118 Wolb-_L. brevis Females 1 B	20	0
Different_microbiota	Mock	Oral	W1118	Wolb-	L.brevis	Females	B	1	Different_microbiota Mock Oral 0 W1118 Wolb-_L. brevis Females 1 B	20	0
Different_microbiota	Mock	Oral	W1118	Wolb-	L.brevis	Females	B	1	Different_microbiota Mock Oral 0 W1118 Wolb-_L. brevis Females 1 B	20	0
Different_microbiota	Mock	Oral	W1118	Wolb-	L.brevis	Females	B	2	Different_microbiota Mock Oral 0 W1118 Wolb-_L. brevis Females 2 B	20	0
Different_microbiota	Mock	Oral	W1118	Wolb-	L.brevis	Females	B	2	Different_microbiota Mock Oral 0 W1118 Wolb-_L. brevis Females 2 B	20	0
Different_microbiota	Mock	Oral	W1118	Wolb-	L.brevis	Females	B	2	Different_microbiota Mock Oral 0 W1118 Wolb-_L. brevis Females 2 B	20	0
Different_microbiota	Mock	Oral	W1118	Wolb-	L.brevis	Females	B	2	Different_microbiota Mock Oral 0 W1118 Wolb-_L. brevis Females 2 B	20	0
Different_microbiota	Mock	Oral	W1118	Wolb-	L.brevis	Females	B	2	Different_microbiota Mock Oral 0 W1118 Wolb-_L. brevis Females 2 B	20	0
Different_microbiota	Mock	Oral	W1118	Wolb-	L.brevis	Females	B	2	Different_microbiota Mock Oral 0 W1118 Wolb-_L. brevis Females 2 B	20	0
Different_microbiota	Mock	Oral	W1118	Wolb-	L.brevis	Females	B	2	Different_microbiota Mock Oral 0 W1118 Wolb-_L. brevis Females 2 B	20	0
Different_microbiota	Mock	Oral	W1118	Wolb-	L.brevis	Females	B	2	Different_microbiota Mock Oral 0 W1118 Wolb-_L. brevis Females 2 B	20	0
Different_microbiota	Mock	Oral	W1118	Wolb-	L.brevis	Females	B	2	Different_microbiota Mock Oral 0 W1118 Wolb-_L. brevis Females 2 B	20	0
Different_microbiota	Mock	Oral	W1118	Wolb-	L.brevis	Females	B	2	Different_microbiota Mock Oral 0 W1118 Wolb-_L. brevis Females 2 B	20	0
Different_microbiota	Mock	Oral	W1118	Wolb-	L.brevis	Females	B	3	Different_microbiota Mock Oral 0 W1118 Wolb-_L. brevis Females 3 B	20	0
Different_microbiota	Mock	Oral	W1118	Wolb-	L.brevis	Females	B	3	Different_microbiota Mock Oral 0 W1118 Wolb-_L. brevis Females 3 B	20	0
Different_microbiota	Mock	Oral	W1118	Wolb-	L.brevis	Females	B	3	Different_microbiota Mock Oral 0 W1118 Wolb-_L. brevis Females 3 B	20	0
Different_microbiota	Mock	Oral	W1118	Wolb-	L.brevis	Females	B	3	Different_microbiota Mock Oral 0 W1118 Wolb-_L. brevis Females 3 B	20	0
Different_microbiota	Mock	Oral	W1118	Wolb-	L.brevis	Females	B	3	Different_microbiota Mock Oral 0 W1118 Wolb-_L. brevis Females 3 B	20	0
Different_microbiota	Mock	Oral	W1118	Wolb-	L.brevis	Females	B	3	Different_microbiota Mock Oral 0 W1118 Wolb-_L. brevis Females 3 B	20	0
Different_microbiota	Mock	Oral	W1118	Wolb-	L.brevis	Females	B	3	Different_microbiota Mock Oral 0 W1118 Wolb-_L. brevis Females 3 B	20	0
Different_microbiota	Mock	Oral	W1118	Wolb-	L.brevis	Females	B	3	Different_microbiota Mock Oral 0 W1118 Wolb-_L. brevis Females 3 B	20	0
Different_microbiota	Mock	Oral	W1118	Wolb-	L.brevis	Females	B	3	Different_microbiota Mock Oral 0 W1118 Wolb-_L. brevis Females 3 B	20	0
Different_microbiota	Mock	Oral	W1118	Wolb-	L.brevis	Females	B	3	Different_microbiota Mock Oral 0 W1118 Wolb-_L. brevis Females 3 B	20	0
Different_microbiota	Mock	Oral	W1118	Wolb-	L.brevis	Females	B	4	Different_microbiota Mock Oral 0 W1118 Wolb-_L. brevis Females 4 B	20	0
Different_microbiota	Mock	Oral	W1118	Wolb-	L.brevis	Females	B	4	Different_microbiota Mock Oral 0 W1118 Wolb-_L. brevis Females 4 B	20	0
Different_microbiota	Mock	Oral	W1118	Wolb-	L.brevis	Females	B	4	Different_microbiota Mock Oral 0 W1118 Wolb-_L. brevis Females 4 B	20	0
Different_microbiota	Mock	Oral	W1118	Wolb-	L.brevis	Females	B	4	Different_microbiota Mock Oral 0 W1118 Wolb-_L. brevis Females 4 B	20	0
Different_microbiota	Mock	Oral	W1118	Wolb-	L.brevis	Females	B	4	Different_microbiota Mock Oral 0 W1118 Wolb-_L. brevis Females 4 B	20	0
Different_microbiota	Mock	Oral	W1118	Wolb-	L.brevis	Females	B	4	Different_microbiota Mock Oral 0 W1118 Wolb-_L. brevis Females 4 B	20	0
Different_microbiota	Mock	Oral	W1118	Wolb-	L.brevis	Females	B	4	Different_microbiota Mock Oral 0 W1118 Wolb-_L. brevis Females 4 B	20	0
Different_microbiota	Mock	Oral	W1118	Wolb-	L.brevis	Females	B	4	Different_microbiota Mock Oral 0 W1118 Wolb-_L. brevis Females 4 B	20	0
Different_microbiota	Mock	Oral	W1118	Wolb-	L.brevis	Females	B	4	Different_microbiota Mock Oral 0 W1118 Wolb-_L. brevis Females 4 B	20	0
Different_microbiota	Mock	Oral	W1118	Wolb-	L.brevis	Females	B	4	Different_microbiota Mock Oral 0 W1118 Wolb-_L. brevis Females 4 B	20	0
Different_microbiota	Mock	Oral	W1118	Wolb-	L.brevis	Females	B	5	Different_microbiota Mock Oral 0 W1118 Wolb-_L. brevis Females 5 B	20	0
Different_microbiota	Mock	Oral	W1118	Wolb-	L.brevis	Females	B	5	Different_microbiota Mock Oral 0 W1118 Wolb-_L. brevis Females 5 B	20	0
Different_microbiota	Mock	Oral	W1118	Wolb-	L.brevis	Females	B	5	Different_microbiota Mock Oral 0 W1118 Wolb-_L. brevis Females 5 B	20	0
Different_microbiota	Mock	Oral	W1118	Wolb-	L.brevis	Females	B	5	Different_microbiota Mock Oral 0 W1118 Wolb-_L. brevis Females 5 B	20	0
Different_microbiota	Mock	Oral	W1118	Wolb-	L.brevis	Females	B	5	Different_microbiota Mock Oral 0 W1118 Wolb-_L. brevis Females 5 B	20	0
Different_microbiota	Mock	Oral	W1118	Wolb-	L.brevis	Females	B	5	Different_microbiota Mock Oral 0 W1118 Wolb-_L. brevis Females 5 B	20	0
Different_microbiota	Mock	Oral	W1118	Wolb-	L.brevis	Females	B	5	Different_microbiota Mock Oral 0 W1118 Wolb-_L. brevis Females 5 B	20	0
Different_microbiota	Mock	Oral	W1118	Wolb-	L.brevis	Females	B	5	Different_microbiota Mock Oral 0 W1118 Wolb-_L. brevis Females 5 B	20	0
Different_microbiota	Mock	Oral	W1118	Wolb-	L.brevis	Females	B	5	Different_microbiota Mock Oral 0 W1118 Wolb-_L. brevis Females 5 B	20	0
Different_microbiota	Mock	Oral	W1118	Wolb-	L.brevis	Females	B	5	Different_microbiota Mock Oral 0 W1118 Wolb-_L. brevis Females 5 B	20	0
Different_microbiota	Mock	Oral	W1118	Wolb-	A.thailandicus+L.brevis	Females	B	1	Different_microbiota Mock Oral 0 W1118 Wolb-_A.thailandicus+L.brevis Females 1 B	20	0
Different_microbiota	Mock	Oral	W1118	Wolb-	A.thailandicus+L.brevis	Females	B	1	Different_microbiota Mock Oral 0 W1118 Wolb-_A.thailandicus+L.brevis Females 1 B	20	0
Different_microbiota	Mock	Oral	W1118	Wolb-	A.thailandicus+L.brevis	Females	B	1	Different_microbiota Mock Oral 0 W1118 Wolb-_A.thailandicus+L.brevis Females 1 B	20	0
Different_microbiota	Mock	Oral	W1118	Wolb-	A.thailandicus+L.brevis	Females	B	1	Different_microbiota Mock Oral 0 W1118 Wolb-_A.thailandicus+L.brevis Females 1 B	20	0
Different_microbiota	Mock	Oral	W1118	Wolb-	A.thailandicus+L.brevis	Females	B	1	Different_microbiota Mock Oral 0 W1118 Wolb-_A.thailandicus+L.brevis Females 1 B	20	0
Different_microbiota	Mock	Oral	W1118	Wolb-	A.thailandicus+L.brevis	Females	B	1	Different_microbiota Mock Oral 0 W1118 Wolb-_A.thailandicus+L.brevis Females 1 B	20	0
Different_microbiota	Mock	Oral	W1118	Wolb-	A.thailandicus+L.brevis	Females	B	1	Different_microbiota Mock Oral 0 W1118 Wolb-_A.thailandicus+L.brevis Females 1 B	20	0
Different_microbiota	Mock	Oral	W1118	Wolb-	A.thailandicus+L.brevis	Females	B	1	Different_microbiota Mock Oral 0 W1118 Wolb-_A.thailandicus+L.brevis Females 1 B	20	0
Different_microbiota	Mock	Oral	W1118	Wolb-	A.thailandicus+L.brevis	Females	B	1	Different_microbiota Mock Oral 0 W1118 Wolb-_A.thailandicus+L.brevis Females 1 B	20	0
Different_microbiota	Mock	Oral	W1118	Wolb-	A.thailandicus+L.brevis	Females	B	1	Different_microbiota Mock Oral 0 W1118 Wolb-_A.thailandicus+L.brevis Females 1 B	20	0
Different_microbiota	Mock	Oral	W1118	Wolb-	A.thailandicus+L.brevis	Females	B	2	Different_microbiota Mock Oral 0 W1118 Wolb-_A.thailandicus+L.brevis Females 2 B	20	0
Different_microbiota	Mock	Oral	W1118	Wolb-	A.thailandicus+L.brevis	Females	B	2	Different_microbiota Mock Oral 0 W1118 Wolb-_A.thailandicus+L.brevis Females 2 B	20	0
Different_microbiota	Mock	Oral	W1118	Wolb-	A.thailandicus+L.brevis	Females	B	2	Different_microbiota Mock Oral 0 W1118 Wolb-_A.thailandicus+L.brevis Females 2 B	20	0
Different_microbiota	Mock	Oral	W1118	Wolb-	A.thailandicus+L.brevis	Females	B	2	Different_microbiota Mock Oral 0 W1118 Wolb-_A.thailandicus+L.brevis Females 2 B	20	0
Different_microbiota	Mock	Oral	W1118	Wolb-	A.thailandicus+L.brevis	Females	B	2	Different_microbiota Mock Oral 0 W1118 Wolb-_A.thailandicus+L.brevis Females 2 B	20	0
Different_microbiota	Mock	Oral	W1118	Wolb-	A.thailandicus+L.brevis	Females	B	2	Different_microbiota Mock Oral 0 W1118 Wolb-_A.thailandicus+L.brevis Females 2 B	20	0
Different_microbiota	Mock	Oral	W1118	Wolb-	A.thailandicus+L.brevis	Females	B	2	Different_microbiota Mock Oral 0 W1118 Wolb-_A.thailandicus+L.brevis Females 2 B	20	0
Different_microbiota	Mock	Oral	W1118	Wolb-	A.thailandicus+L.brevis	Females	B	2	Different_microbiota Mock Oral 0 W1118 Wolb-_A.thailandicus+L.brevis Females 2 B	20	0
Different_microbiota	Mock	Oral	W1118	Wolb-	A.thailandicus+L.brevis	Females	B	2	Different_microbiota Mock Oral 0 W1118 Wolb-_A.thailandicus+L.brevis Females 2 B	20	0
Different_microbiota	Mock	Oral	W1118	Wolb-	A.thailandicus+L.brevis	Females	B	2	Different_microbiota Mock Oral 0 W1118 Wolb-_A.thailandicus+L.brevis Females 2 B	20	0
Different_microbiota	Mock	Oral	W1118	Wolb-	A.thailandicus+L.brevis	Females	B	3	Different_microbiota Mock Oral 0 W1118 Wolb-_A.thailandicus+L.brevis Females 3 B	5	1
Different_microbiota	Mock	Oral	W1118	Wolb-	A.thailandicus+L.brevis	Females	B	3	Different_microbiota Mock Oral 0 W1118 Wolb-_A.thailandicus+L.brevis Females 3 B	20	0
Different_microbiota	Mock	Oral	W1118	Wolb-	A.thailandicus+L.brevis	Females	B	3	Different_microbiota Mock Oral 0 W1118 Wolb-_A.thailandicus+L.brevis Females 3 B	20	0
Different_microbiota	Mock	Oral	W1118	Wolb-	A.thailandicus+L.brevis	Females	B	3	Different_microbiota Mock Oral 0 W1118 Wolb-_A.thailandicus+L.brevis Females 3 B	20	0
Different_microbiota	Mock	Oral	W1118	Wolb-	A.thailandicus+L.brevis	Females	B	3	Different_microbiota Mock Oral 0 W1118 Wolb-_A.thailandicus+L.brevis Females 3 B	20	0
Different_microbiota	Mock	Oral	W1118	Wolb-	A.thailandicus+L.brevis	Females	B	3	Different_microbiota Mock Oral 0 W1118 Wolb-_A.thailandicus+L.brevis Females 3 B	20	0
Different_microbiota	Mock	Oral	W1118	Wolb-	A.thailandicus+L.brevis	Females	B	3	Different_microbiota Mock Oral 0 W1118 Wolb-_A.thailandicus+L.brevis Females 3 B	20	0
Different_microbiota	Mock	Oral	W1118	Wolb-	A.thailandicus+L.brevis	Females	B	3	Different_microbiota Mock Oral 0 W1118 Wolb-_A.thailandicus+L.brevis Females 3 B	20	0
Different_microbiota	Mock	Oral	W1118	Wolb-	A.thailandicus+L.brevis	Females	B	3	Different_microbiota Mock Oral 0 W1118 Wolb-_A.thailandicus+L.brevis Females 3 B	20	0
Different_microbiota	Mock	Oral	W1118	Wolb-	A.thailandicus+L.brevis	Females	B	3	Different_microbiota Mock Oral 0 W1118 Wolb-_A.thailandicus+L.brevis Females 3 B	20	0
Different_microbiota	Mock	Oral	W1118	Wolb-	A.thailandicus+L.brevis	Females	B	4	Different_microbiota Mock Oral 0 W1118 Wolb-_A.thailandicus+L.brevis Females 4 B	20	0
Different_microbiota	Mock	Oral	W1118	Wolb-	A.thailandicus+L.brevis	Females	B	4	Different_microbiota Mock Oral 0 W1118 Wolb-_A.thailandicus+L.brevis Females 4 B	20	0
Different_microbiota	Mock	Oral	W1118	Wolb-	A.thailandicus+L.brevis	Females	B	4	Different_microbiota Mock Oral 0 W1118 Wolb-_A.thailandicus+L.brevis Females 4 B	20	0
Different_microbiota	Mock	Oral	W1118	Wolb-	A.thailandicus+L.brevis	Females	B	4	Different_microbiota Mock Oral 0 W1118 Wolb-_A.thailandicus+L.brevis Females 4 B	20	0
Different_microbiota	Mock	Oral	W1118	Wolb-	A.thailandicus+L.brevis	Females	B	4	Different_microbiota Mock Oral 0 W1118 Wolb-_A.thailandicus+L.brevis Females 4 B	20	0
Different_microbiota	Mock	Oral	W1118	Wolb-	A.thailandicus+L.brevis	Females	B	4	Different_microbiota Mock Oral 0 W1118 Wolb-_A.thailandicus+L.brevis Females 4 B	20	0
Different_microbiota	Mock	Oral	W1118	Wolb-	A.thailandicus+L.brevis	Females	B	4	Different_microbiota Mock Oral 0 W1118 Wolb-_A.thailandicus+L.brevis Females 4 B	20	0
Different_microbiota	Mock	Oral	W1118	Wolb-	A.thailandicus+L.brevis	Females	B	4	Different_microbiota Mock Oral 0 W1118 Wolb-_A.thailandicus+L.brevis Females 4 B	20	0
Different_microbiota	Mock	Oral	W1118	Wolb-	A.thailandicus+L.brevis	Females	B	4	Different_microbiota Mock Oral 0 W1118 Wolb-_A.thailandicus+L.brevis Females 4 B	20	0
Different_microbiota	Mock	Oral	W1118	Wolb-	A.thailandicus+L.brevis	Females	B	4	Different_microbiota Mock Oral 0 W1118 Wolb-_A.thailandicus+L.brevis Females 4 B	20	0
Different_microbiota	Mock	Oral	W1118	Wolb-	A.thailandicus+L.brevis	Females	B	5	Different_microbiota Mock Oral 0 W1118 Wolb-_A.thailandicus+L.brevis Females 5 B	20	0
Different_microbiota	Mock	Oral	W1118	Wolb-	A.thailandicus+L.brevis	Females	B	5	Different_microbiota Mock Oral 0 W1118 Wolb-_A.thailandicus+L.brevis Females 5 B	20	0
Different_microbiota	Mock	Oral	W1118	Wolb-	A.thailandicus+L.brevis	Females	B	5	Different_microbiota Mock Oral 0 W1118 Wolb-_A.thailandicus+L.brevis Females 5 B	20	0
Different_microbiota	Mock	Oral	W1118	Wolb-	A.thailandicus+L.brevis	Females	B	5	Different_microbiota Mock Oral 0 W1118 Wolb-_A.thailandicus+L.brevis Females 5 B	20	0
Different_microbiota	Mock	Oral	W1118	Wolb-	A.thailandicus+L.brevis	Females	B	5	Different_microbiota Mock Oral 0 W1118 Wolb-_A.thailandicus+L.brevis Females 5 B	20	0
Different_microbiota	Mock	Oral	W1118	Wolb-	A.thailandicus+L.brevis	Females	B	5	Different_microbiota Mock Oral 0 W1118 Wolb-_A.thailandicus+L.brevis Females 5 B	20	0
Different_microbiota	Mock	Oral	W1118	Wolb-	A.thailandicus+L.brevis	Females	B	5	Different_microbiota Mock Oral 0 W1118 Wolb-_A.thailandicus+L.brevis Females 5 B	20	0
Different_microbiota	Mock	Oral	W1118	Wolb-	A.thailandicus+L.brevis	Females	B	5	Different_microbiota Mock Oral 0 W1118 Wolb-_A.thailandicus+L.brevis Females 5 B	20	0
Different_microbiota	Mock	Oral	W1118	Wolb-	A.thailandicus+L.brevis	Females	B	5	Different_microbiota Mock Oral 0 W1118 Wolb-_A.thailandicus+L.brevis Females 5 B	20	0
Different_microbiota	Mock	Oral	W1118	Wolb-	GF	Males	C	1	Different_microbiota Mock Oral 0 W1118 Wolb-_GF Males 1 C	20	0
Different_microbiota	Mock	Oral	W1118	Wolb-	GF	Males	C	1	Different_microbiota Mock Oral 0 W1118 Wolb-_GF Males 1 C	20	0
Different_microbiota	Mock	Oral	W1118	Wolb-	GF	Males	C	1	Different_microbiota Mock Oral 0 W1118 Wolb-_GF Males 1 C	20	0
Different_microbiota	Mock	Oral	W1118	Wolb-	GF	Males	C	1	Different_microbiota Mock Oral 0 W1118 Wolb-_GF Males 1 C	20	0
Different_microbiota	Mock	Oral	W1118	Wolb-	GF	Males	C	1	Different_microbiota Mock Oral 0 W1118 Wolb-_GF Males 1 C	20	0
Different_microbiota	Mock	Oral	W1118	Wolb-	GF	Males	C	1	Different_microbiota Mock Oral 0 W1118 Wolb-_GF Males 1 C	20	0
Different_microbiota	Mock	Oral	W1118	Wolb-	GF	Males	C	1	Different_microbiota Mock Oral 0 W1118 Wolb-_GF Males 1 C	20	0
Different_microbiota	Mock	Oral	W1118	Wolb-	GF	Males	C	1	Different_microbiota Mock Oral 0 W1118 Wolb-_GF Males 1 C	20	0
Different_microbiota	Mock	Oral	W1118	Wolb-	GF	Males	C	1	Different_microbiota Mock Oral 0 W1118 Wolb-_GF Males 1 C	20	0
Different_microbiota	Mock	Oral	W1118	Wolb-	GF	Males	C	1	Different_microbiota Mock Oral 0 W1118 Wolb-_GF Males 1 C	20	0
Different_microbiota	Mock	Oral	W1118	Wolb-	GF	Males	C	2	Different_microbiota Mock Oral 0 W1118 Wolb-_GF Males 2 C	20	0
Different_microbiota	Mock	Oral	W1118	Wolb-	GF	Males	C	2	Different_microbiota Mock Oral 0 W1118 Wolb-_GF Males 2 C	20	0
Different_microbiota	Mock	Oral	W1118	Wolb-	GF	Males	C	2	Different_microbiota Mock Oral 0 W1118 Wolb-_GF Males 2 C	20	0
Different_microbiota	Mock	Oral	W1118	Wolb-	GF	Males	C	2	Different_microbiota Mock Oral 0 W1118 Wolb-_GF Males 2 C	20	0
Different_microbiota	Mock	Oral	W1118	Wolb-	GF	Males	C	2	Different_microbiota Mock Oral 0 W1118 Wolb-_GF Males 2 C	20	0
Different_microbiota	Mock	Oral	W1118	Wolb-	GF	Males	C	2	Different_microbiota Mock Oral 0 W1118 Wolb-_GF Males 2 C	20	0
Different_microbiota	Mock	Oral	W1118	Wolb-	GF	Males	C	2	Different_microbiota Mock Oral 0 W1118 Wolb-_GF Males 2 C	20	0
Different_microbiota	Mock	Oral	W1118	Wolb-	GF	Males	C	2	Different_microbiota Mock Oral 0 W1118 Wolb-_GF Males 2 C	20	0
Different_microbiota	Mock	Oral	W1118	Wolb-	GF	Males	C	2	Different_microbiota Mock Oral 0 W1118 Wolb-_GF Males 2 C	20	0
Different_microbiota	Mock	Oral	W1118	Wolb-	GF	Males	C	2	Different_microbiota Mock Oral 0 W1118 Wolb-_GF Males 2 C	20	0
Different_microbiota	Mock	Oral	W1118	Wolb-	GF	Males	C	3	Different_microbiota Mock Oral 0 W1118 Wolb-_GF Males 3 C	13	1
Different_microbiota	Mock	Oral	W1118	Wolb-	GF	Males	C	3	Different_microbiota Mock Oral 0 W1118 Wolb-_GF Males 3 C	20	0
Different_microbiota	Mock	Oral	W1118	Wolb-	GF	Males	C	3	Different_microbiota Mock Oral 0 W1118 Wolb-_GF Males 3 C	20	0
Different_microbiota	Mock	Oral	W1118	Wolb-	GF	Males	C	3	Different_microbiota Mock Oral 0 W1118 Wolb-_GF Males 3 C	20	0
Different_microbiota	Mock	Oral	W1118	Wolb-	GF	Males	C	3	Different_microbiota Mock Oral 0 W1118 Wolb-_GF Males 3 C	20	0
Different_microbiota	Mock	Oral	W1118	Wolb-	GF	Males	C	3	Different_microbiota Mock Oral 0 W1118 Wolb-_GF Males 3 C	20	0
Different_microbiota	Mock	Oral	W1118	Wolb-	GF	Males	C	3	Different_microbiota Mock Oral 0 W1118 Wolb-_GF Males 3 C	20	0
Different_microbiota	Mock	Oral	W1118	Wolb-	GF	Males	C	3	Different_microbiota Mock Oral 0 W1118 Wolb-_GF Males 3 C	20	0
Different_microbiota	Mock	Oral	W1118	Wolb-	GF	Males	C	3	Different_microbiota Mock Oral 0 W1118 Wolb-_GF Males 3 C	20	0
Different_microbiota	Mock	Oral	W1118	Wolb-	GF	Males	C	3	Different_microbiota Mock Oral 0 W1118 Wolb-_GF Males 3 C	20	0
Different_microbiota	Mock	Oral	W1118	Wolb-	GF	Males	C	4	Different_microbiota Mock Oral 0 W1118 Wolb-_GF Males 4 C	20	0
Different_microbiota	Mock	Oral	W1118	Wolb-	GF	Males	C	4	Different_microbiota Mock Oral 0 W1118 Wolb-_GF Males 4 C	20	0
Different_microbiota	Mock	Oral	W1118	Wolb-	GF	Males	C	4	Different_microbiota Mock Oral 0 W1118 Wolb-_GF Males 4 C	20	0
Different_microbiota	Mock	Oral	W1118	Wolb-	GF	Males	C	4	Different_microbiota Mock Oral 0 W1118 Wolb-_GF Males 4 C	20	0
Different_microbiota	Mock	Oral	W1118	Wolb-	GF	Males	C	4	Different_microbiota Mock Oral 0 W1118 Wolb-_GF Males 4 C	20	0
Different_microbiota	Mock	Oral	W1118	Wolb-	GF	Males	C	4	Different_microbiota Mock Oral 0 W1118 Wolb-_GF Males 4 C	20	0
Different_microbiota	Mock	Oral	W1118	Wolb-	GF	Males	C	4	Different_microbiota Mock Oral 0 W1118 Wolb-_GF Males 4 C	20	0
Different_microbiota	Mock	Oral	W1118	Wolb-	GF	Males	C	4	Different_microbiota Mock Oral 0 W1118 Wolb-_GF Males 4 C	20	0
Different_microbiota	Mock	Oral	W1118	Wolb-	GF	Males	C	4	Different_microbiota Mock Oral 0 W1118 Wolb-_GF Males 4 C	20	0
Different_microbiota	Mock	Oral	W1118	Wolb-	GF	Males	C	4	Different_microbiota Mock Oral 0 W1118 Wolb-_GF Males 4 C	20	0
Different_microbiota	Mock	Oral	W1118	Wolb-	GF	Males	C	5	Different_microbiota Mock Oral 0 W1118 Wolb-_GF Males 5 C	20	0
Different_microbiota	Mock	Oral	W1118	Wolb-	GF	Males	C	5	Different_microbiota Mock Oral 0 W1118 Wolb-_GF Males 5 C	20	0
Different_microbiota	Mock	Oral	W1118	Wolb-	GF	Males	C	5	Different_microbiota Mock Oral 0 W1118 Wolb-_GF Males 5 C	20	0
Different_microbiota	Mock	Oral	W1118	Wolb-	GF	Males	C	5	Different_microbiota Mock Oral 0 W1118 Wolb-_GF Males 5 C	20	0
Different_microbiota	Mock	Oral	W1118	Wolb-	GF	Males	C	5	Different_microbiota Mock Oral 0 W1118 Wolb-_GF Males 5 C	20	0
Different_microbiota	Mock	Oral	W1118	Wolb-	GF	Males	C	5	Different_microbiota Mock Oral 0 W1118 Wolb-_GF Males 5 C	20	0
Different_microbiota	Mock	Oral	W1118	Wolb-	GF	Males	C	5	Different_microbiota Mock Oral 0 W1118 Wolb-_GF Males 5 C	20	0
Different_microbiota	Mock	Oral	W1118	Wolb-	GF	Males	C	5	Different_microbiota Mock Oral 0 W1118 Wolb-_GF Males 5 C	20	0
Different_microbiota	Mock	Oral	W1118	Wolb-	GF	Males	C	5	Different_microbiota Mock Oral 0 W1118 Wolb-_GF Males 5 C	20	0
Different_microbiota	Mock	Oral	W1118	Wolb-	GF	Males	C	5	Different_microbiota Mock Oral 0 W1118 Wolb-_GF Males 5 C	20	0
Different_microbiota	Mock	Oral	W1118	Wolb-	A.thailandicus	Males	C	1	Different_microbiota Mock Oral 0 W1118 Wolb-_A.thailandicus Males 1 C	17	1
Different_microbiota	Mock	Oral	W1118	Wolb-	A.thailandicus	Males	C	1	Different_microbiota Mock Oral 0 W1118 Wolb-_A.thailandicus Males 1 C	20	0
Different_microbiota	Mock	Oral	W1118	Wolb-	A.thailandicus	Males	C	1	Different_microbiota Mock Oral 0 W1118 Wolb-_A.thailandicus Males 1 C	20	0
Different_microbiota	Mock	Oral	W1118	Wolb-	A.thailandicus	Males	C	1	Different_microbiota Mock Oral 0 W1118 Wolb-_A.thailandicus Males 1 C	20	0
Different_microbiota	Mock	Oral	W1118	Wolb-	A.thailandicus	Males	C	1	Different_microbiota Mock Oral 0 W1118 Wolb-_A.thailandicus Males 1 C	20	0
Different_microbiota	Mock	Oral	W1118	Wolb-	A.thailandicus	Males	C	1	Different_microbiota Mock Oral 0 W1118 Wolb-_A.thailandicus Males 1 C	20	0
Different_microbiota	Mock	Oral	W1118	Wolb-	A.thailandicus	Males	C	1	Different_microbiota Mock Oral 0 W1118 Wolb-_A.thailandicus Males 1 C	20	0
Different_microbiota	Mock	Oral	W1118	Wolb-	A.thailandicus	Males	C	1	Different_microbiota Mock Oral 0 W1118 Wolb-_A.thailandicus Males 1 C	20	0
Different_microbiota	Mock	Oral	W1118	Wolb-	A.thailandicus	Males	C	1	Different_microbiota Mock Oral 0 W1118 Wolb-_A.thailandicus Males 1 C	20	0
Different_microbiota	Mock	Oral	W1118	Wolb-	A.thailandicus	Males	C	1	Different_microbiota Mock Oral 0 W1118 Wolb-_A.thailandicus Males 1 C	20	0
Different_microbiota	Mock	Oral	W1118	Wolb-	A.thailandicus	Males	C	2	Different_microbiota Mock Oral 0 W1118 Wolb-_A.thailandicus Males 2 C	20	0
Different_microbiota	Mock	Oral	W1118	Wolb-	A.thailandicus	Males	C	2	Different_microbiota Mock Oral 0 W1118 Wolb-_A.thailandicus Males 2 C	20	0
Different_microbiota	Mock	Oral	W1118	Wolb-	A.thailandicus	Males	C	2	Different_microbiota Mock Oral 0 W1118 Wolb-_A.thailandicus Males 2 C	20	0
Different_microbiota	Mock	Oral	W1118	Wolb-	A.thailandicus	Males	C	2	Different_microbiota Mock Oral 0 W1118 Wolb-_A.thailandicus Males 2 C	20	0
Different_microbiota	Mock	Oral	W1118	Wolb-	A.thailandicus	Males	C	2	Different_microbiota Mock Oral 0 W1118 Wolb-_A.thailandicus Males 2 C	20	0
Different_microbiota	Mock	Oral	W1118	Wolb-	A.thailandicus	Males	C	2	Different_microbiota Mock Oral 0 W1118 Wolb-_A.thailandicus Males 2 C	20	0
Different_microbiota	Mock	Oral	W1118	Wolb-	A.thailandicus	Males	C	2	Different_microbiota Mock Oral 0 W1118 Wolb-_A.thailandicus Males 2 C	20	0
Different_microbiota	Mock	Oral	W1118	Wolb-	A.thailandicus	Males	C	2	Different_microbiota Mock Oral 0 W1118 Wolb-_A.thailandicus Males 2 C	20	0
Different_microbiota	Mock	Oral	W1118	Wolb-	A.thailandicus	Males	C	2	Different_microbiota Mock Oral 0 W1118 Wolb-_A.thailandicus Males 2 C	20	0
Different_microbiota	Mock	Oral	W1118	Wolb-	A.thailandicus	Males	C	2	Different_microbiota Mock Oral 0 W1118 Wolb-_A.thailandicus Males 2 C	20	0
Different_microbiota	Mock	Oral	W1118	Wolb-	A.thailandicus	Males	C	3	Different_microbiota Mock Oral 0 W1118 Wolb-_A.thailandicus Males 3 C	20	0
Different_microbiota	Mock	Oral	W1118	Wolb-	A.thailandicus	Males	C	3	Different_microbiota Mock Oral 0 W1118 Wolb-_A.thailandicus Males 3 C	20	0
Different_microbiota	Mock	Oral	W1118	Wolb-	A.thailandicus	Males	C	3	Different_microbiota Mock Oral 0 W1118 Wolb-_A.thailandicus Males 3 C	20	0
Different_microbiota	Mock	Oral	W1118	Wolb-	A.thailandicus	Males	C	3	Different_microbiota Mock Oral 0 W1118 Wolb-_A.thailandicus Males 3 C	20	0
Different_microbiota	Mock	Oral	W1118	Wolb-	A.thailandicus	Males	C	3	Different_microbiota Mock Oral 0 W1118 Wolb-_A.thailandicus Males 3 C	20	0
Different_microbiota	Mock	Oral	W1118	Wolb-	A.thailandicus	Males	C	3	Different_microbiota Mock Oral 0 W1118 Wolb-_A.thailandicus Males 3 C	20	0
Different_microbiota	Mock	Oral	W1118	Wolb-	A.thailandicus	Males	C	3	Different_microbiota Mock Oral 0 W1118 Wolb-_A.thailandicus Males 3 C	20	0
Different_microbiota	Mock	Oral	W1118	Wolb-	A.thailandicus	Males	C	3	Different_microbiota Mock Oral 0 W1118 Wolb-_A.thailandicus Males 3 C	20	0
Different_microbiota	Mock	Oral	W1118	Wolb-	A.thailandicus	Males	C	3	Different_microbiota Mock Oral 0 W1118 Wolb-_A.thailandicus Males 3 C	20	0
Different_microbiota	Mock	Oral	W1118	Wolb-	A.thailandicus	Males	C	4	Different_microbiota Mock Oral 0 W1118 Wolb-_A.thailandicus Males 4 C	20	0
Different_microbiota	Mock	Oral	W1118	Wolb-	A.thailandicus	Males	C	4	Different_microbiota Mock Oral 0 W1118 Wolb-_A.thailandicus Males 4 C	20	0
Different_microbiota	Mock	Oral	W1118	Wolb-	A.thailandicus	Males	C	4	Different_microbiota Mock Oral 0 W1118 Wolb-_A.thailandicus Males 4 C	20	0
Different_microbiota	Mock	Oral	W1118	Wolb-	A.thailandicus	Males	C	4	Different_microbiota Mock Oral 0 W1118 Wolb-_A.thailandicus Males 4 C	20	0
Different_microbiota	Mock	Oral	W1118	Wolb-	A.thailandicus	Males	C	4	Different_microbiota Mock Oral 0 W1118 Wolb-_A.thailandicus Males 4 C	20	0
Different_microbiota	Mock	Oral	W1118	Wolb-	A.thailandicus	Males	C	4	Different_microbiota Mock Oral 0 W1118 Wolb-_A.thailandicus Males 4 C	20	0
Different_microbiota	Mock	Oral	W1118	Wolb-	A.thailandicus	Males	C	4	Different_microbiota Mock Oral 0 W1118 Wolb-_A.thailandicus Males 4 C	20	0
Different_microbiota	Mock	Oral	W1118	Wolb-	A.thailandicus	Males	C	4	Different_microbiota Mock Oral 0 W1118 Wolb-_A.thailandicus Males 4 C	20	0
Different_microbiota	Mock	Oral	W1118	Wolb-	A.thailandicus	Males	C	4	Different_microbiota Mock Oral 0 W1118 Wolb-_A.thailandicus Males 4 C	20	0
Different_microbiota	Mock	Oral	W1118	Wolb-	A.thailandicus	Males	C	4	Different_microbiota Mock Oral 0 W1118 Wolb-_A.thailandicus Males 4 C	20	0
Different_microbiota	Mock	Oral	W1118	Wolb-	A.thailandicus	Males	C	5	Different_microbiota Mock Oral 0 W1118 Wolb-_A.thailandicus Males 5 C	20	0
Different_microbiota	Mock	Oral	W1118	Wolb-	A.thailandicus	Males	C	5	Different_microbiota Mock Oral 0 W1118 Wolb-_A.thailandicus Males 5 C	20	0
Different_microbiota	Mock	Oral	W1118	Wolb-	A.thailandicus	Males	C	5	Different_microbiota Mock Oral 0 W1118 Wolb-_A.thailandicus Males 5 C	20	0
Different_microbiota	Mock	Oral	W1118	Wolb-	A.thailandicus	Males	C	5	Different_microbiota Mock Oral 0 W1118 Wolb-_A.thailandicus Males 5 C	20	0
Different_microbiota	Mock	Oral	W1118	Wolb-	A.thailandicus	Males	C	5	Different_microbiota Mock Oral 0 W1118 Wolb-_A.thailandicus Males 5 C	20	0
Different_microbiota	Mock	Oral	W1118	Wolb-	A.thailandicus	Males	C	5	Different_microbiota Mock Oral 0 W1118 Wolb-_A.thailandicus Males 5 C	20	0
Different_microbiota	Mock	Oral	W1118	Wolb-	A.thailandicus	Males	C	5	Different_microbiota Mock Oral 0 W1118 Wolb-_A.thailandicus Males 5 C	20	0
Different_microbiota	Mock	Oral	W1118	Wolb-	A.thailandicus	Males	C	5	Different_microbiota Mock Oral 0 W1118 Wolb-_A.thailandicus Males 5 C	20	0
Different_microbiota	Mock	Oral	W1118	Wolb-	A.thailandicus	Males	C	5	Different_microbiota Mock Oral 0 W1118 Wolb-_A.thailandicus Males 5 C	20	0
Different_microbiota	Mock	Oral	W1118	Wolb-	A.thailandicus	Males	C	5	Different_microbiota Mock Oral 0 W1118 Wolb-_A.thailandicus Males 5 C	20	0
Different_microbiota	Mock	Oral	W1118	Wolb-	L.brevis	Males	C	1	Different_microbiota Mock Oral 0 W1118 Wolb-_L. brevis Males 1 C	2	1
Different_microbiota	Mock	Oral	W1118	Wolb-	L.brevis	Males	C	1	Different_microbiota Mock Oral 0 W1118 Wolb-_L. brevis Males 1 C	6	1
Different_microbiota	Mock	Oral	W1118	Wolb-	L.brevis	Males	C	1	Different_microbiota Mock Oral 0 W1118 Wolb-_L. brevis Males 1 C	20	0
Different_microbiota	Mock	Oral	W1118	Wolb-	L.brevis	Males	C	1	Different_microbiota Mock Oral 0 W1118 Wolb-_L. brevis Males 1 C	20	0
Different_microbiota	Mock	Oral	W1118	Wolb-	L.brevis	Males	C	1	Different_microbiota Mock Oral 0 W1118 Wolb-_L. brevis Males 1 C	20	0
Different_microbiota	Mock	Oral	W1118	Wolb-	L.brevis	Males	C	1	Different_microbiota Mock Oral 0 W1118 Wolb-_L. brevis Males 1 C	20	0
Different_microbiota	Mock	Oral	W1118	Wolb-	L.brevis	Males	C	1	Different_microbiota Mock Oral 0 W1118 Wolb-_L. brevis Males 1 C	20	0
Different_microbiota	Mock	Oral	W1118	Wolb-	L.brevis	Males	C	1	Different_microbiota Mock Oral 0 W1118 Wolb-_L. brevis Males 1 C	20	0
Different_microbiota	Mock	Oral	W1118	Wolb-	L.brevis	Males	C	1	Different_microbiota Mock Oral 0 W1118 Wolb-_L. brevis Males 1 C	20	0
Different_microbiota	Mock	Oral	W1118	Wolb-	L.brevis	Males	C	1	Different_microbiota Mock Oral 0 W1118 Wolb-_L. brevis Males 1 C	20	0
Different_microbiota	Mock	Oral	W1118	Wolb-	L.brevis	Males	C	2	Different_microbiota Mock Oral 0 W1118 Wolb-_L. brevis Males 2 C	20	0
Different_microbiota	Mock	Oral	W1118	Wolb-	L.brevis	Males	C	2	Different_microbiota Mock Oral 0 W1118 Wolb-_L. brevis Males 2 C	20	0
Different_microbiota	Mock	Oral	W1118	Wolb-	L.brevis	Males	C	2	Different_microbiota Mock Oral 0 W1118 Wolb-_L. brevis Males 2 C	20	0
Different_microbiota	Mock	Oral	W1118	Wolb-	L.brevis	Males	C	2	Different_microbiota Mock Oral 0 W1118 Wolb-_L. brevis Males 2 C	20	0
Different_microbiota	Mock	Oral	W1118	Wolb-	L.brevis	Males	C	2	Different_microbiota Mock Oral 0 W1118 Wolb-_L. brevis Males 2 C	20	0
Different_microbiota	Mock	Oral	W1118	Wolb-	L.brevis	Males	C	2	Different_microbiota Mock Oral 0 W1118 Wolb-_L. brevis Males 2 C	20	0
Different_microbiota	Mock	Oral	W1118	Wolb-	L.brevis	Males	C	2	Different_microbiota Mock Oral 0 W1118 Wolb-_L. brevis Males 2 C	20	0
Different_microbiota	Mock	Oral	W1118	Wolb-	L.brevis	Males	C	2	Different_microbiota Mock Oral 0 W1118 Wolb-_L. brevis Males 2 C	20	0
Different_microbiota	Mock	Oral	W1118	Wolb-	L.brevis	Males	C	2	Different_microbiota Mock Oral 0 W1118 Wolb-_L. brevis Males 2 C	20	0
Different_microbiota	Mock	Oral	W1118	Wolb-	L.brevis	Males	C	2	Different_microbiota Mock Oral 0 W1118 Wolb-_L. brevis Males 2 C	20	0
Different_microbiota	Mock	Oral	W1118	Wolb-	L.brevis	Males	C	3	Different_microbiota Mock Oral 0 W1118 Wolb-_L. brevis Males 3 C	20	0
Different_microbiota	Mock	Oral	W1118	Wolb-	L.brevis	Males	C	3	Different_microbiota Mock Oral 0 W1118 Wolb-_L. brevis Males 3 C	20	0
Different_microbiota	Mock	Oral	W1118	Wolb-	L.brevis	Males	C	3	Different_microbiota Mock Oral 0 W1118 Wolb-_L. brevis Males 3 C	20	0
Different_microbiota	Mock	Oral	W1118	Wolb-	L.brevis	Males	C	3	Different_microbiota Mock Oral 0 W1118 Wolb-_L. brevis Males 3 C	20	0
Different_microbiota	Mock	Oral	W1118	Wolb-	L.brevis	Males	C	3	Different_microbiota Mock Oral 0 W1118 Wolb-_L. brevis Males 3 C	20	0
Different_microbiota	Mock	Oral	W1118	Wolb-	L.brevis	Males	C	3	Different_microbiota Mock Oral 0 W1118 Wolb-_L. brevis Males 3 C	20	0
Different_microbiota	Mock	Oral	W1118	Wolb-	L.brevis	Males	C	3	Different_microbiota Mock Oral 0 W1118 Wolb-_L. brevis Males 3 C	20	0
Different_microbiota	Mock	Oral	W1118	Wolb-	L.brevis	Males	C	3	Different_microbiota Mock Oral 0 W1118 Wolb-_L. brevis Males 3 C	20	0
Different_microbiota	Mock	Oral	W1118	Wolb-	L.brevis	Males	C	3	Different_microbiota Mock Oral 0 W1118 Wolb-_L. brevis Males 3 C	20	0
Different_microbiota	Mock	Oral	W1118	Wolb-	L.brevis	Males	C	3	Different_microbiota Mock Oral 0 W1118 Wolb-_L. brevis Males 3 C	20	0
Different_microbiota	Mock	Oral	W1118	Wolb-	L.brevis	Males	C	4	Different_microbiota Mock Oral 0 W1118 Wolb-_L. brevis Males 4 C	20	0
Different_microbiota	Mock	Oral	W1118	Wolb-	L.brevis	Males	C	4	Different_microbiota Mock Oral 0 W1118 Wolb-_L. brevis Males 4 C	20	0
Different_microbiota	Mock	Oral	W1118	Wolb-	L.brevis	Males	C	4	Different_microbiota Mock Oral 0 W1118 Wolb-_L. brevis Males 4 C	20	0
Different_microbiota	Mock	Oral	W1118	Wolb-	L.brevis	Males	C	4	Different_microbiota Mock Oral 0 W1118 Wolb-_L. brevis Males 4 C	20	0
Different_microbiota	Mock	Oral	W1118	Wolb-	L.brevis	Males	C	4	Different_microbiota Mock Oral 0 W1118 Wolb-_L. brevis Males 4 C	20	0
Different_microbiota	Mock	Oral	W1118	Wolb-	L.brevis	Males	C	4	Different_microbiota Mock Oral 0 W1118 Wolb-_L. brevis Males 4 C	20	0
Different_microbiota	Mock	Oral	W1118	Wolb-	L.brevis	Males	C	4	Different_microbiota Mock Oral 0 W1118 Wolb-_L. brevis Males 4 C	20	0
Different_microbiota	Mock	Oral	W1118	Wolb-	L.brevis	Males	C	4	Different_microbiota Mock Oral 0 W1118 Wolb-_L. brevis Males 4 C	20	0
Different_microbiota	Mock	Oral	W1118	Wolb-	L.brevis	Males	C	4	Different_microbiota Mock Oral 0 W1118 Wolb-_L. brevis Males 4 C	20	0
Different_microbiota	Mock	Oral	W1118	Wolb-	L.brevis	Males	C	4	Different_microbiota Mock Oral 0 W1118 Wolb-_L. brevis Males 4 C	20	0
Different_microbiota	Mock	Oral	W1118	Wolb-	L.brevis	Males	C	5	Different_microbiota Mock Oral 0 W1118 Wolb-_L. brevis Males 5 C	20	0
Different_microbiota	Mock	Oral	W1118	Wolb-	L.brevis	Males	C	5	Different_microbiota Mock Oral 0 W1118 Wolb-_L. brevis Males 5 C	20	0
Different_microbiota	Mock	Oral	W1118	Wolb-	L.brevis	Males	C	5	Different_microbiota Mock Oral 0 W1118 Wolb-_L. brevis Males 5 C	20	0
Different_microbiota	Mock	Oral	W1118	Wolb-	L.brevis	Males	C	5	Different_microbiota Mock Oral 0 W1118 Wolb-_L. brevis Males 5 C	20	0
Different_microbiota	Mock	Oral	W1118	Wolb-	L.brevis	Males	C	5	Different_microbiota Mock Oral 0 W1118 Wolb-_L. brevis Males 5 C	20	0
Different_microbiota	Mock	Oral	W1118	Wolb-	L.brevis	Males	C	5	Different_microbiota Mock Oral 0 W1118 Wolb-_L. brevis Males 5 C	20	0
Different_microbiota	Mock	Oral	W1118	Wolb-	L.brevis	Males	C	5	Different_microbiota Mock Oral 0 W1118 Wolb-_L. brevis Males 5 C	20	0
Different_microbiota	Mock	Oral	W1118	Wolb-	L.brevis	Males	C	5	Different_microbiota Mock Oral 0 W1118 Wolb-_L. brevis Males 5 C	20	0
Different_microbiota	Mock	Oral	W1118	Wolb-	L.brevis	Males	C	5	Different_microbiota Mock Oral 0 W1118 Wolb-_L. brevis Males 5 C	20	0
Different_microbiota	Mock	Oral	W1118	Wolb-	L.brevis	Males	C	5	Different_microbiota Mock Oral 0 W1118 Wolb-_L. brevis Males 5 C	20	0
Different_microbiota	Mock	Oral	W1118	Wolb-	A.thailandicus+L.brevis	Males	C	1	Different_microbiota Mock Oral 0 W1118 Wolb-_A.thailandicus+L.brevis Males 1 C	1	1
Different_microbiota	Mock	Oral	W1118	Wolb-	A.thailandicus+L.brevis	Males	C	1	Different_microbiota Mock Oral 0 W1118 Wolb-_A.thailandicus+L.brevis Males 1 C	5	1
Different_microbiota	Mock	Oral	W1118	Wolb-	A.thailandicus+L.brevis	Males	C	1	Different_microbiota Mock Oral 0 W1118 Wolb-_A.thailandicus+L.brevis Males 1 C	20	0
Different_microbiota	Mock	Oral	W1118	Wolb-	A.thailandicus+L.brevis	Males	C	1	Different_microbiota Mock Oral 0 W1118 Wolb-_A.thailandicus+L.brevis Males 1 C	20	0
Different_microbiota	Mock	Oral	W1118	Wolb-	A.thailandicus+L.brevis	Males	C	1	Different_microbiota Mock Oral 0 W1118 Wolb-_A.thailandicus+L.brevis Males 1 C	20	0
Different_microbiota	Mock	Oral	W1118	Wolb-	A.thailandicus+L.brevis	Males	C	1	Different_microbiota Mock Oral 0 W1118 Wolb-_A.thailandicus+L.brevis Males 1 C	20	0
Different_microbiota	Mock	Oral	W1118	Wolb-	A.thailandicus+L.brevis	Males	C	1	Different_microbiota Mock Oral 0 W1118 Wolb-_A.thailandicus+L.brevis Males 1 C	20	0
Different_microbiota	Mock	Oral	W1118	Wolb-	A.thailandicus+L.brevis	Males	C	1	Different_microbiota Mock Oral 0 W1118 Wolb-_A.thailandicus+L.brevis Males 1 C	20	0
Different_microbiota	Mock	Oral	W1118	Wolb-	A.thailandicus+L.brevis	Males	C	1	Different_microbiota Mock Oral 0 W1118 Wolb-_A.thailandicus+L.brevis Males 1 C	20	0
Different_microbiota	Mock	Oral	W1118	Wolb-	A.thailandicus+L.brevis	Males	C	1	Different_microbiota Mock Oral 0 W1118 Wolb-_A.thailandicus+L.brevis Males 1 C	20	0
Different_microbiota	Mock	Oral	W1118	Wolb-	A.thailandicus+L.brevis	Males	C	2	Different_microbiota Mock Oral 0 W1118 Wolb-_A.thailandicus+L.brevis Males 2 C	1	1
Different_microbiota	Mock	Oral	W1118	Wolb-	A.thailandicus+L.brevis	Males	C	2	Different_microbiota Mock Oral 0 W1118 Wolb-_A.thailandicus+L.brevis Males 2 C	6	1
Different_microbiota	Mock	Oral	W1118	Wolb-	A.thailandicus+L.brevis	Males	C	2	Different_microbiota Mock Oral 0 W1118 Wolb-_A.thailandicus+L.brevis Males 2 C	20	0
Different_microbiota	Mock	Oral	W1118	Wolb-	A.thailandicus+L.brevis	Males	C	2	Different_microbiota Mock Oral 0 W1118 Wolb-_A.thailandicus+L.brevis Males 2 C	20	0
Different_microbiota	Mock	Oral	W1118	Wolb-	A.thailandicus+L.brevis	Males	C	2	Different_microbiota Mock Oral 0 W1118 Wolb-_A.thailandicus+L.brevis Males 2 C	20	0
Different_microbiota	Mock	Oral	W1118	Wolb-	A.thailandicus+L.brevis	Males	C	2	Different_microbiota Mock Oral 0 W1118 Wolb-_A.thailandicus+L.brevis Males 2 C	20	0
Different_microbiota	Mock	Oral	W1118	Wolb-	A.thailandicus+L.brevis	Males	C	2	Different_microbiota Mock Oral 0 W1118 Wolb-_A.thailandicus+L.brevis Males 2 C	20	0
Different_microbiota	Mock	Oral	W1118	Wolb-	A.thailandicus+L.brevis	Males	C	2	Different_microbiota Mock Oral 0 W1118 Wolb-_A.thailandicus+L.brevis Males 2 C	20	0
Different_microbiota	Mock	Oral	W1118	Wolb-	A.thailandicus+L.brevis	Males	C	2	Different_microbiota Mock Oral 0 W1118 Wolb-_A.thailandicus+L.brevis Males 2 C	20	0
Different_microbiota	Mock	Oral	W1118	Wolb-	A.thailandicus+L.brevis	Males	C	2	Different_microbiota Mock Oral 0 W1118 Wolb-_A.thailandicus+L.brevis Males 2 C	20	0
Different_microbiota	Mock	Oral	W1118	Wolb-	A.thailandicus+L.brevis	Males	C	3	Different_microbiota Mock Oral 0 W1118 Wolb-_A.thailandicus+L.brevis Males 3 C	20	0
Different_microbiota	Mock	Oral	W1118	Wolb-	A.thailandicus+L.brevis	Males	C	3	Different_microbiota Mock Oral 0 W1118 Wolb-_A.thailandicus+L.brevis Males 3 C	20	0
Different_microbiota	Mock	Oral	W1118	Wolb-	A.thailandicus+L.brevis	Males	C	3	Different_microbiota Mock Oral 0 W1118 Wolb-_A.thailandicus+L.brevis Males 3 C	20	0
Different_microbiota	Mock	Oral	W1118	Wolb-	A.thailandicus+L.brevis	Males	C	3	Different_microbiota Mock Oral 0 W1118 Wolb-_A.thailandicus+L.brevis Males 3 C	20	0
Different_microbiota	Mock	Oral	W1118	Wolb-	A.thailandicus+L.brevis	Males	C	3	Different_microbiota Mock Oral 0 W1118 Wolb-_A.thailandicus+L.brevis Males 3 C	20	0
Different_microbiota	Mock	Oral	W1118	Wolb-	A.thailandicus+L.brevis	Males	C	3	Different_microbiota Mock Oral 0 W1118 Wolb-_A.thailandicus+L.brevis Males 3 C	20	0
Different_microbiota	Mock	Oral	W1118	Wolb-	A.thailandicus+L.brevis	Males	C	3	Different_microbiota Mock Oral 0 W1118 Wolb-_A.thailandicus+L.brevis Males 3 C	20	0
Different_microbiota	Mock	Oral	W1118	Wolb-	A.thailandicus+L.brevis	Males	C	3	Different_microbiota Mock Oral 0 W1118 Wolb-_A.thailandicus+L.brevis Males 3 C	20	0
Different_microbiota	Mock	Oral	W1118	Wolb-	A.thailandicus+L.brevis	Males	C	3	Different_microbiota Mock Oral 0 W1118 Wolb-_A.thailandicus+L.brevis Males 3 C	20	0
Different_microbiota	Mock	Oral	W1118	Wolb-	A.thailandicus+L.brevis	Males	C	3	Different_microbiota Mock Oral 0 W1118 Wolb-_A.thailandicus+L.brevis Males 3 C	20	0
Different_microbiota	Mock	Oral	W1118	Wolb-	A.thailandicus+L.brevis	Males	C	4	Different_microbiota Mock Oral 0 W1118 Wolb-_A.thailandicus+L.brevis Males 4 C	20	0
Different_microbiota	Mock	Oral	W1118	Wolb-	A.thailandicus+L.brevis	Males	C	4	Different_microbiota Mock Oral 0 W1118 Wolb-_A.thailandicus+L.brevis Males 4 C	20	0
Different_microbiota	Mock	Oral	W1118	Wolb-	A.thailandicus+L.brevis	Males	C	4	Different_microbiota Mock Oral 0 W1118 Wolb-_A.thailandicus+L.brevis Males 4 C	20	0
Different_microbiota	Mock	Oral	W1118	Wolb-	A.thailandicus+L.brevis	Males	C	4	Different_microbiota Mock Oral 0 W1118 Wolb-_A.thailandicus+L.brevis Males 4 C	20	0
Different_microbiota	Mock	Oral	W1118	Wolb-	A.thailandicus+L.brevis	Males	C	4	Different_microbiota Mock Oral 0 W1118 Wolb-_A.thailandicus+L.brevis Males 4 C	20	0
Different_microbiota	Mock	Oral	W1118	Wolb-	A.thailandicus+L.brevis	Males	C	4	Different_microbiota Mock Oral 0 W1118 Wolb-_A.thailandicus+L.brevis Males 4 C	20	0
Different_microbiota	Mock	Oral	W1118	Wolb-	A.thailandicus+L.brevis	Males	C	4	Different_microbiota Mock Oral 0 W1118 Wolb-_A.thailandicus+L.brevis Males 4 C	20	0
Different_microbiota	Mock	Oral	W1118	Wolb-	A.thailandicus+L.brevis	Males	C	4	Different_microbiota Mock Oral 0 W1118 Wolb-_A.thailandicus+L.brevis Males 4 C	20	0
Different_microbiota	Mock	Oral	W1118	Wolb-	A.thailandicus+L.brevis	Males	C	4	Different_microbiota Mock Oral 0 W1118 Wolb-_A.thailandicus+L.brevis Males 4 C	20	0
Different_microbiota	Mock	Oral	W1118	Wolb-	A.thailandicus+L.brevis	Males	C	4	Different_microbiota Mock Oral 0 W1118 Wolb-_A.thailandicus+L.brevis Males 4 C	20	0
Different_microbiota	Mock	Oral	W1118	Wolb-	A.thailandicus+L.brevis	Males	C	5	Different_microbiota Mock Oral 0 W1118 Wolb-_A.thailandicus+L.brevis Males 5 C	20	0
Different_microbiota	Mock	Oral	W1118	Wolb-	A.thailandicus+L.brevis	Males	C	5	Different_microbiota Mock Oral 0 W1118 Wolb-_A.thailandicus+L.brevis Males 5 C	20	0
Different_microbiota	Mock	Oral	W1118	Wolb-	A.thailandicus+L.brevis	Males	C	5	Different_microbiota Mock Oral 0 W1118 Wolb-_A.thailandicus+L.brevis Males 5 C	20	0
Different_microbiota	Mock	Oral	W1118	Wolb-	A.thailandicus+L.brevis	Males	C	5	Different_microbiota Mock Oral 0 W1118 Wolb-_A.thailandicus+L.brevis Males 5 C	20	0
Different_microbiota	Mock	Oral	W1118	Wolb-	A.thailandicus+L.brevis	Males	C	5	Different_microbiota Mock Oral 0 W1118 Wolb-_A.thailandicus+L.brevis Males 5 C	20	0
Different_microbiota	Mock	Oral	W1118	Wolb-	A.thailandicus+L.brevis	Males	C	5	Different_microbiota Mock Oral 0 W1118 Wolb-_A.thailandicus+L.brevis Males 5 C	20	0
Different_microbiota	Mock	Oral	W1118	Wolb-	A.thailandicus+L.brevis	Males	C	5	Different_microbiota Mock Oral 0 W1118 Wolb-_A.thailandicus+L.brevis Males 5 C	20	0
Different_microbiota	Mock	Oral	W1118	Wolb-	A.thailandicus+L.brevis	Males	C	5	Different_microbiota Mock Oral 0 W1118 Wolb-_A.thailandicus+L.brevis Males 5 C	20	0
Different_microbiota	Mock	Oral	W1118	Wolb-	A.thailandicus+L.brevis	Males	C	5	Different_microbiota Mock Oral 0 W1118 Wolb-_A.thailandicus+L.brevis Males 5 C	20	0
Different_microbiota	Mock	Oral	W1118	Wolb-	A.thailandicus+L.brevis	Males	C	5	Different_microbiota Mock Oral 0 W1118 Wolb-_A.thailandicus+L.brevis Males 5 C	20	0
Different_microbiota	Mock	Oral	W1118	Wolb-	GF	Females	C	1	Different_microbiota Mock Oral 0 W1118 Wolb-_GF Females 1 C	1	1
Different_microbiota	Mock	Oral	W1118	Wolb-	GF	Females	C	1	Different_microbiota Mock Oral 0 W1118 Wolb-_GF Females 1 C	4	1
Different_microbiota	Mock	Oral	W1118	Wolb-	GF	Females	C	1	Different_microbiota Mock Oral 0 W1118 Wolb-_GF Females 1 C	6	1
Different_microbiota	Mock	Oral	W1118	Wolb-	GF	Females	C	1	Different_microbiota Mock Oral 0 W1118 Wolb-_GF Females 1 C	20	0
Different_microbiota	Mock	Oral	W1118	Wolb-	GF	Females	C	1	Different_microbiota Mock Oral 0 W1118 Wolb-_GF Females 1 C	20	0
Different_microbiota	Mock	Oral	W1118	Wolb-	GF	Females	C	1	Different_microbiota Mock Oral 0 W1118 Wolb-_GF Females 1 C	20	0
Different_microbiota	Mock	Oral	W1118	Wolb-	GF	Females	C	1	Different_microbiota Mock Oral 0 W1118 Wolb-_GF Females 1 C	20	0
Different_microbiota	Mock	Oral	W1118	Wolb-	GF	Females	C	1	Different_microbiota Mock Oral 0 W1118 Wolb-_GF Females 1 C	20	0
Different_microbiota	Mock	Oral	W1118	Wolb-	GF	Females	C	1	Different_microbiota Mock Oral 0 W1118 Wolb-_GF Females 1 C	20	0
Different_microbiota	Mock	Oral	W1118	Wolb-	GF	Females	C	2	Different_microbiota Mock Oral 0 W1118 Wolb-_GF Females 2 C	1	1
Different_microbiota	Mock	Oral	W1118	Wolb-	GF	Females	C	2	Different_microbiota Mock Oral 0 W1118 Wolb-_GF Females 2 C	1	1
Different_microbiota	Mock	Oral	W1118	Wolb-	GF	Females	C	2	Different_microbiota Mock Oral 0 W1118 Wolb-_GF Females 2 C	5	1
Different_microbiota	Mock	Oral	W1118	Wolb-	GF	Females	C	2	Different_microbiota Mock Oral 0 W1118 Wolb-_GF Females 2 C	20	0
Different_microbiota	Mock	Oral	W1118	Wolb-	GF	Females	C	2	Different_microbiota Mock Oral 0 W1118 Wolb-_GF Females 2 C	20	0
Different_microbiota	Mock	Oral	W1118	Wolb-	GF	Females	C	2	Different_microbiota Mock Oral 0 W1118 Wolb-_GF Females 2 C	20	0
Different_microbiota	Mock	Oral	W1118	Wolb-	GF	Females	C	2	Different_microbiota Mock Oral 0 W1118 Wolb-_GF Females 2 C	20	0
Different_microbiota	Mock	Oral	W1118	Wolb-	GF	Females	C	2	Different_microbiota Mock Oral 0 W1118 Wolb-_GF Females 2 C	20	0
Different_microbiota	Mock	Oral	W1118	Wolb-	GF	Females	C	2	Different_microbiota Mock Oral 0 W1118 Wolb-_GF Females 2 C	20	0
Different_microbiota	Mock	Oral	W1118	Wolb-	GF	Females	C	3	Different_microbiota Mock Oral 0 W1118 Wolb-_GF Females 3 C	1	1
Different_microbiota	Mock	Oral	W1118	Wolb-	GF	Females	C	3	Different_microbiota Mock Oral 0 W1118 Wolb-_GF Females 3 C	20	0
Different_microbiota	Mock	Oral	W1118	Wolb-	GF	Females	C	3	Different_microbiota Mock Oral 0 W1118 Wolb-_GF Females 3 C	20	0
Different_microbiota	Mock	Oral	W1118	Wolb-	GF	Females	C	3	Different_microbiota Mock Oral 0 W1118 Wolb-_GF Females 3 C	20	0
Different_microbiota	Mock	Oral	W1118	Wolb-	GF	Females	C	3	Different_microbiota Mock Oral 0 W1118 Wolb-_GF Females 3 C	20	0
Different_microbiota	Mock	Oral	W1118	Wolb-	GF	Females	C	3	Different_microbiota Mock Oral 0 W1118 Wolb-_GF Females 3 C	20	0
Different_microbiota	Mock	Oral	W1118	Wolb-	GF	Females	C	3	Different_microbiota Mock Oral 0 W1118 Wolb-_GF Females 3 C	20	0
Different_microbiota	Mock	Oral	W1118	Wolb-	GF	Females	C	3	Different_microbiota Mock Oral 0 W1118 Wolb-_GF Females 3 C	20	0
Different_microbiota	Mock	Oral	W1118	Wolb-	GF	Females	C	3	Different_microbiota Mock Oral 0 W1118 Wolb-_GF Females 3 C	20	0
Different_microbiota	Mock	Oral	W1118	Wolb-	GF	Females	C	3	Different_microbiota Mock Oral 0 W1118 Wolb-_GF Females 3 C	20	0
Different_microbiota	Mock	Oral	W1118	Wolb-	GF	Females	C	4	Different_microbiota Mock Oral 0 W1118 Wolb-_GF Females 4 C	1	1
Different_microbiota	Mock	Oral	W1118	Wolb-	GF	Females	C	4	Different_microbiota Mock Oral 0 W1118 Wolb-_GF Females 4 C	20	0
Different_microbiota	Mock	Oral	W1118	Wolb-	GF	Females	C	4	Different_microbiota Mock Oral 0 W1118 Wolb-_GF Females 4 C	20	0
Different_microbiota	Mock	Oral	W1118	Wolb-	GF	Females	C	4	Different_microbiota Mock Oral 0 W1118 Wolb-_GF Females 4 C	20	0
Different_microbiota	Mock	Oral	W1118	Wolb-	GF	Females	C	4	Different_microbiota Mock Oral 0 W1118 Wolb-_GF Females 4 C	20	0
Different_microbiota	Mock	Oral	W1118	Wolb-	GF	Females	C	4	Different_microbiota Mock Oral 0 W1118 Wolb-_GF Females 4 C	20	0
Different_microbiota	Mock	Oral	W1118	Wolb-	GF	Females	C	4	Different_microbiota Mock Oral 0 W1118 Wolb-_GF Females 4 C	20	0
Different_microbiota	Mock	Oral	W1118	Wolb-	GF	Females	C	4	Different_microbiota Mock Oral 0 W1118 Wolb-_GF Females 4 C	20	0
Different_microbiota	Mock	Oral	W1118	Wolb-	GF	Females	C	4	Different_microbiota Mock Oral 0 W1118 Wolb-_GF Females 4 C	20	0
Different_microbiota	Mock	Oral	W1118	Wolb-	GF	Females	C	4	Different_microbiota Mock Oral 0 W1118 Wolb-_GF Females 4 C	20	0
Different_microbiota	Mock	Oral	W1118	Wolb-	GF	Females	C	5	Different_microbiota Mock Oral 0 W1118 Wolb-_GF Females 5 C	1	1
Different_microbiota	Mock	Oral	W1118	Wolb-	GF	Females	C	5	Different_microbiota Mock Oral 0 W1118 Wolb-_GF Females 5 C	1	1
Different_microbiota	Mock	Oral	W1118	Wolb-	GF	Females	C	5	Different_microbiota Mock Oral 0 W1118 Wolb-_GF Females 5 C	1	1
Different_microbiota	Mock	Oral	W1118	Wolb-	GF	Females	C	5	Different_microbiota Mock Oral 0 W1118 Wolb-_GF Females 5 C	5	1
Different_microbiota	Mock	Oral	W1118	Wolb-	GF	Females	C	5	Different_microbiota Mock Oral 0 W1118 Wolb-_GF Females 5 C	20	0
Different_microbiota	Mock	Oral	W1118	Wolb-	GF	Females	C	5	Different_microbiota Mock Oral 0 W1118 Wolb-_GF Females 5 C	20	0
Different_microbiota	Mock	Oral	W1118	Wolb-	GF	Females	C	5	Different_microbiota Mock Oral 0 W1118 Wolb-_GF Females 5 C	20	0
Different_microbiota	Mock	Oral	W1118	Wolb-	GF	Females	C	5	Different_microbiota Mock Oral 0 W1118 Wolb-_GF Females 5 C	20	0
Different_microbiota	Mock	Oral	W1118	Wolb-	GF	Females	C	5	Different_microbiota Mock Oral 0 W1118 Wolb-_GF Females 5 C	20	0
Different_microbiota	Mock	Oral	W1118	Wolb-	GF	Females	C	5	Different_microbiota Mock Oral 0 W1118 Wolb-_GF Females 5 C	20	0
Different_microbiota	Mock	Oral	W1118	Wolb-	A.thailandicus	Females	C	1	Different_microbiota Mock Oral 0 W1118 Wolb-_A.thailandicus Females 1 C	17	1
Different_microbiota	Mock	Oral	W1118	Wolb-	A.thailandicus	Females	C	1	Different_microbiota Mock Oral 0 W1118 Wolb-_A.thailandicus Females 1 C	20	0
Different_microbiota	Mock	Oral	W1118	Wolb-	A.thailandicus	Females	C	1	Different_microbiota Mock Oral 0 W1118 Wolb-_A.thailandicus Females 1 C	20	0
Different_microbiota	Mock	Oral	W1118	Wolb-	A.thailandicus	Females	C	1	Different_microbiota Mock Oral 0 W1118 Wolb-_A.thailandicus Females 1 C	20	0
Different_microbiota	Mock	Oral	W1118	Wolb-	A.thailandicus	Females	C	1	Different_microbiota Mock Oral 0 W1118 Wolb-_A.thailandicus Females 1 C	20	0
Different_microbiota	Mock	Oral	W1118	Wolb-	A.thailandicus	Females	C	1	Different_microbiota Mock Oral 0 W1118 Wolb-_A.thailandicus Females 1 C	20	0
Different_microbiota	Mock	Oral	W1118	Wolb-	A.thailandicus	Females	C	1	Different_microbiota Mock Oral 0 W1118 Wolb-_A.thailandicus Females 1 C	20	0
Different_microbiota	Mock	Oral	W1118	Wolb-	A.thailandicus	Females	C	1	Different_microbiota Mock Oral 0 W1118 Wolb-_A.thailandicus Females 1 C	20	0
Different_microbiota	Mock	Oral	W1118	Wolb-	A.thailandicus	Females	C	2	Different_microbiota Mock Oral 0 W1118 Wolb-_A.thailandicus Females 2 C	1	1
Different_microbiota	Mock	Oral	W1118	Wolb-	A.thailandicus	Females	C	2	Different_microbiota Mock Oral 0 W1118 Wolb-_A.thailandicus Females 2 C	20	0
Different_microbiota	Mock	Oral	W1118	Wolb-	A.thailandicus	Females	C	2	Different_microbiota Mock Oral 0 W1118 Wolb-_A.thailandicus Females 2 C	20	0
