## Supplementary material for "Viral route of infection determines the effect of *Drosophila melanogaster* gut bacteria on host resistance and tolerance to disease": S1_Data (part 2 of 2)

Experiment.type	Virus	Infection	Stock	Wolbachia	Bacteria	Sex	Experiment	Replicate	RepFull	day_status	status
Different_microbiota	Mock	Oral	W1118	Wolb-	A.thailandicus	Females	C	2	Different_microbiota Mock Oral 0 W1118 Wolb-_A.thailandicus Females 2 C	20	0
Different_microbiota	Mock	Oral	W1118	Wolb-	A.thailandicus	Females	C	2	Different_microbiota Mock Oral 0 W1118 Wolb-_A.thailandicus Females 2 C	20	0
Different_microbiota	Mock	Oral	W1118	Wolb-	A.thailandicus	Females	C	2	Different_microbiota Mock Oral 0 W1118 Wolb-_A.thailandicus Females 2 C	20	0
Different_microbiota	Mock	Oral	W1118	Wolb-	A.thailandicus	Females	C	2	Different_microbiota Mock Oral 0 W1118 Wolb-_A.thailandicus Females 2 C	20	0
Different_microbiota	Mock	Oral	W1118	Wolb-	A.thailandicus	Females	C	2	Different_microbiota Mock Oral 0 W1118 Wolb-_A.thailandicus Females 2 C	20	0
Different_microbiota	Mock	Oral	W1118	Wolb-	A.thailandicus	Females	C	2	Different_microbiota Mock Oral 0 W1118 Wolb-_A.thailandicus Females 2 C	20	0
Different_microbiota	Mock	Oral	W1118	Wolb-	A.thailandicus	Females	C	2	Different_microbiota Mock Oral 0 W1118 Wolb-_A.thailandicus Females 2 C	20	0
Different_microbiota	Mock	Oral	W1118	Wolb-	A.thailandicus	Females	C	3	Different_microbiota Mock Oral 0 W1118 Wolb-_A.thailandicus Females 3 C	20	0
Different_microbiota	Mock	Oral	W1118	Wolb-	A.thailandicus	Females	C	3	Different_microbiota Mock Oral 0 W1118 Wolb-_A.thailandicus Females 3 C	20	0
Different_microbiota	Mock	Oral	W1118	Wolb-	A.thailandicus	Females	C	3	Different_microbiota Mock Oral 0 W1118 Wolb-_A.thailandicus Females 3 C	20	0
Different_microbiota	Mock	Oral	W1118	Wolb-	A.thailandicus	Females	C	3	Different_microbiota Mock Oral 0 W1118 Wolb-_A.thailandicus Females 3 C	20	0
Different_microbiota	Mock	Oral	W1118	Wolb-	A.thailandicus	Females	C	3	Different_microbiota Mock Oral 0 W1118 Wolb-_A.thailandicus Females 3 C	20	0
Different_microbiota	Mock	Oral	W1118	Wolb-	A.thailandicus	Females	C	3	Different_microbiota Mock Oral 0 W1118 Wolb-_A.thailandicus Females 3 C	20	0
Different_microbiota	Mock	Oral	W1118	Wolb-	A.thailandicus	Females	C	3	Different_microbiota Mock Oral 0 W1118 Wolb-_A.thailandicus Females 3 C	20	0
Different_microbiota	Mock	Oral	W1118	Wolb-	A.thailandicus	Females	C	3	Different_microbiota Mock Oral 0 W1118 Wolb-_A.thailandicus Females 3 C	20	0
Different_microbiota	Mock	Oral	W1118	Wolb-	A.thailandicus	Females	C	3	Different_microbiota Mock Oral 0 W1118 Wolb-_A.thailandicus Females 3 C	20	0
Different_microbiota	Mock	Oral	W1118	Wolb-	A.thailandicus	Females	C	3	Different_microbiota Mock Oral 0 W1118 Wolb-_A.thailandicus Females 3 C	20	0
Different_microbiota	Mock	Oral	W1118	Wolb-	A.thailandicus	Females	C	4	Different_microbiota Mock Oral 0 W1118 Wolb-_A.thailandicus Females 4 C	20	0
Different_microbiota	Mock	Oral	W1118	Wolb-	A.thailandicus	Females	C	4	Different_microbiota Mock Oral 0 W1118 Wolb-_A.thailandicus Females 4 C	20	0
Different_microbiota	Mock	Oral	W1118	Wolb-	A.thailandicus	Females	C	4	Different_microbiota Mock Oral 0 W1118 Wolb-_A.thailandicus Females 4 C	20	0
Different_microbiota	Mock	Oral	W1118	Wolb-	A.thailandicus	Females	C	4	Different_microbiota Mock Oral 0 W1118 Wolb-_A.thailandicus Females 4 C	20	0
Different_microbiota	Mock	Oral	W1118	Wolb-	A.thailandicus	Females	C	4	Different_microbiota Mock Oral 0 W1118 Wolb-_A.thailandicus Females 4 C	20	0
Different_microbiota	Mock	Oral	W1118	Wolb-	A.thailandicus	Females	C	4	Different_microbiota Mock Oral 0 W1118 Wolb-_A.thailandicus Females 4 C	20	0
Different_microbiota	Mock	Oral	W1118	Wolb-	A.thailandicus	Females	C	4	Different_microbiota Mock Oral 0 W1118 Wolb-_A.thailandicus Females 4 C	20	0
Different_microbiota	Mock	Oral	W1118	Wolb-	A.thailandicus	Females	C	4	Different_microbiota Mock Oral 0 W1118 Wolb-_A.thailandicus Females 4 C	20	0
Different_microbiota	Mock	Oral	W1118	Wolb-	A.thailandicus	Females	C	4	Different_microbiota Mock Oral 0 W1118 Wolb-_A.thailandicus Females 4 C	20	0
Different_microbiota	Mock	Oral	W1118	Wolb-	A.thailandicus	Females	C	4	Different_microbiota Mock Oral 0 W1118 Wolb-_A.thailandicus Females 4 C	20	0
Different_microbiota	Mock	Oral	W1118	Wolb-	A.thailandicus	Females	C	5	Different_microbiota Mock Oral 0 W1118 Wolb-_A.thailandicus Females 5 C	20	0
Different_microbiota	Mock	Oral	W1118	Wolb-	A.thailandicus	Females	C	5	Different_microbiota Mock Oral 0 W1118 Wolb-_A.thailandicus Females 5 C	20	0
Different_microbiota	Mock	Oral	W1118	Wolb-	A.thailandicus	Females	C	5	Different_microbiota Mock Oral 0 W1118 Wolb-_A.thailandicus Females 5 C	20	0
Different_microbiota	Mock	Oral	W1118	Wolb-	A.thailandicus	Females	C	5	Different_microbiota Mock Oral 0 W1118 Wolb-_A.thailandicus Females 5 C	20	0
Different_microbiota	Mock	Oral	W1118	Wolb-	A.thailandicus	Females	C	5	Different_microbiota Mock Oral 0 W1118 Wolb-_A.thailandicus Females 5 C	20	0
Different_microbiota	Mock	Oral	W1118	Wolb-	A.thailandicus	Females	C	5	Different_microbiota Mock Oral 0 W1118 Wolb-_A.thailandicus Females 5 C	20	0
Different_microbiota	Mock	Oral	W1118	Wolb-	A.thailandicus	Females	C	5	Different_microbiota Mock Oral 0 W1118 Wolb-_A.thailandicus Females 5 C	20	0
Different_microbiota	Mock	Oral	W1118	Wolb-	A.thailandicus	Females	C	5	Different_microbiota Mock Oral 0 W1118 Wolb-_A.thailandicus Females 5 C	20	0
Different_microbiota	Mock	Oral	W1118	Wolb-	A.thailandicus	Females	C	5	Different_microbiota Mock Oral 0 W1118 Wolb-_A.thailandicus Females 5 C	20	0
Different_microbiota	Mock	Oral	W1118	Wolb-	A.thailandicus	Females	C	5	Different_microbiota Mock Oral 0 W1118 Wolb-_A.thailandicus Females 5 C	20	0
Different_microbiota	Mock	Oral	W1118	Wolb-	L.brevis	Females	C	1	Different_microbiota Mock Oral 0 W1118 Wolb-_L. brevis Females 1 C	9	1
Different_microbiota	Mock	Oral	W1118	Wolb-	L.brevis	Females	C	1	Different_microbiota Mock Oral 0 W1118 Wolb-_L. brevis Females 1 C	20	0
Different_microbiota	Mock	Oral	W1118	Wolb-	L.brevis	Females	C	1	Different_microbiota Mock Oral 0 W1118 Wolb-_L. brevis Females 1 C	20	0
Different_microbiota	Mock	Oral	W1118	Wolb-	L.brevis	Females	C	1	Different_microbiota Mock Oral 0 W1118 Wolb-_L. brevis Females 1 C	20	0
Different_microbiota	Mock	Oral	W1118	Wolb-	L.brevis	Females	C	1	Different_microbiota Mock Oral 0 W1118 Wolb-_L. brevis Females 1 C	20	0
Different_microbiota	Mock	Oral	W1118	Wolb-	L.brevis	Females	C	1	Different_microbiota Mock Oral 0 W1118 Wolb-_L. brevis Females 1 C	20	0
Different_microbiota	Mock	Oral	W1118	Wolb-	L.brevis	Females	C	1	Different_microbiota Mock Oral 0 W1118 Wolb-_L. brevis Females 1 C	20	0
Different_microbiota	Mock	Oral	W1118	Wolb-	L.brevis	Females	C	1	Different_microbiota Mock Oral 0 W1118 Wolb-_L. brevis Females 1 C	20	0
Different_microbiota	Mock	Oral	W1118	Wolb-	L.brevis	Females	C	1	Different_microbiota Mock Oral 0 W1118 Wolb-_L. brevis Females 1 C	20	0
Different_microbiota	Mock	Oral	W1118	Wolb-	L.brevis	Females	C	1	Different_microbiota Mock Oral 0 W1118 Wolb-_L. brevis Females 1 C	20	0
Different_microbiota	Mock	Oral	W1118	Wolb-	L.brevis	Females	C	2	Different_microbiota Mock Oral 0 W1118 Wolb-_L. brevis Females 2 C	8	1
Different_microbiota	Mock	Oral	W1118	Wolb-	L.brevis	Females	C	2	Different_microbiota Mock Oral 0 W1118 Wolb-_L. brevis Females 2 C	20	0
Different_microbiota	Mock	Oral	W1118	Wolb-	L.brevis	Females	C	2	Different_microbiota Mock Oral 0 W1118 Wolb-_L. brevis Females 2 C	20	0
Different_microbiota	Mock	Oral	W1118	Wolb-	L.brevis	Females	C	2	Different_microbiota Mock Oral 0 W1118 Wolb-_L. brevis Females 2 C	20	0
Different_microbiota	Mock	Oral	W1118	Wolb-	L.brevis	Females	C	2	Different_microbiota Mock Oral 0 W1118 Wolb-_L. brevis Females 2 C	20	0
Different_microbiota	Mock	Oral	W1118	Wolb-	L.brevis	Females	C	2	Different_microbiota Mock Oral 0 W1118 Wolb-_L. brevis Females 2 C	20	0
Different_microbiota	Mock	Oral	W1118	Wolb-	L.brevis	Females	C	2	Different_microbiota Mock Oral 0 W1118 Wolb-_L. brevis Females 2 C	20	0
Different_microbiota	Mock	Oral	W1118	Wolb-	L.brevis	Females	C	2	Different_microbiota Mock Oral 0 W1118 Wolb-_L. brevis Females 2 C	20	0
Different_microbiota	Mock	Oral	W1118	Wolb-	L.brevis	Females	C	2	Different_microbiota Mock Oral 0 W1118 Wolb-_L. brevis Females 2 C	20	0
Different_microbiota	Mock	Oral	W1118	Wolb-	L.brevis	Females	C	3	Different_microbiota Mock Oral 0 W1118 Wolb-_L. brevis Females 3 C	20	0
Different_microbiota	Mock	Oral	W1118	Wolb-	L.brevis	Females	C	3	Different_microbiota Mock Oral 0 W1118 Wolb-_L. brevis Females 3 C	20	0
Different_microbiota	Mock	Oral	W1118	Wolb-	L.brevis	Females	C	3	Different_microbiota Mock Oral 0 W1118 Wolb-_L. brevis Females 3 C	20	0
Different_microbiota	Mock	Oral	W1118	Wolb-	L.brevis	Females	C	3	Different_microbiota Mock Oral 0 W1118 Wolb-_L. brevis Females 3 C	20	0
Different_microbiota	Mock	Oral	W1118	Wolb-	L.brevis	Females	C	3	Different_microbiota Mock Oral 0 W1118 Wolb-_L. brevis Females 3 C	20	0
Different_microbiota	Mock	Oral	W1118	Wolb-	L.brevis	Females	C	3	Different_microbiota Mock Oral 0 W1118 Wolb-_L. brevis Females 3 C	20	0
Different_microbiota	Mock	Oral	W1118	Wolb-	L.brevis	Females	C	3	Different_microbiota Mock Oral 0 W1118 Wolb-_L. brevis Females 3 C	20	0
Different_microbiota	Mock	Oral	W1118	Wolb-	L.brevis	Females	C	3	Different_microbiota Mock Oral 0 W1118 Wolb-_L. brevis Females 3 C	20	0
Different_microbiota	Mock	Oral	W1118	Wolb-	L.brevis	Females	C	3	Different_microbiota Mock Oral 0 W1118 Wolb-_L. brevis Females 3 C	20	0
Different_microbiota	Mock	Oral	W1118	Wolb-	L.brevis	Females	C	3	Different_microbiota Mock Oral 0 W1118 Wolb-_L. brevis Females 3 C	20	0
Different_microbiota	Mock	Oral	W1118	Wolb-	L.brevis	Females	C	4	Different_microbiota Mock Oral 0 W1118 Wolb-_L. brevis Females 4 C	1	1
Different_microbiota	Mock	Oral	W1118	Wolb-	L.brevis	Females	C	4	Different_microbiota Mock Oral 0 W1118 Wolb-_L. brevis Females 4 C	20	0
Different_microbiota	Mock	Oral	W1118	Wolb-	L.brevis	Females	C	4	Different_microbiota Mock Oral 0 W1118 Wolb-_L. brevis Females 4 C	20	0
Different_microbiota	Mock	Oral	W1118	Wolb-	L.brevis	Females	C	4	Different_microbiota Mock Oral 0 W1118 Wolb-_L. brevis Females 4 C	20	0
Different_microbiota	Mock	Oral	W1118	Wolb-	L.brevis	Females	C	4	Different_microbiota Mock Oral 0 W1118 Wolb-_L. brevis Females 4 C	20	0
Different_microbiota	Mock	Oral	W1118	Wolb-	L.brevis	Females	C	4	Different_microbiota Mock Oral 0 W1118 Wolb-_L. brevis Females 4 C	20	0
Different_microbiota	Mock	Oral	W1118	Wolb-	L.brevis	Females	C	4	Different_microbiota Mock Oral 0 W1118 Wolb-_L. brevis Females 4 C	20	0
Different_microbiota	Mock	Oral	W1118	Wolb-	L.brevis	Females	C	4	Different_microbiota Mock Oral 0 W1118 Wolb-_L. brevis Females 4 C	20	0
Different_microbiota	Mock	Oral	W1118	Wolb-	L.brevis	Females	C	4	Different_microbiota Mock Oral 0 W1118 Wolb-_L. brevis Females 4 C	20	0
Different_microbiota	Mock	Oral	W1118	Wolb-	L.brevis	Females	C	4	Different_microbiota Mock Oral 0 W1118 Wolb-_L. brevis Females 4 C	20	0
Different_microbiota	Mock	Oral	W1118	Wolb-	L.brevis	Females	C	5	Different_microbiota Mock Oral 0 W1118 Wolb-_L. brevis Females 5 C	20	0
Different_microbiota	Mock	Oral	W1118	Wolb-	L.brevis	Females	C	5	Different_microbiota Mock Oral 0 W1118 Wolb-_L. brevis Females 5 C	20	0
Different_microbiota	Mock	Oral	W1118	Wolb-	L.brevis	Females	C	5	Different_microbiota Mock Oral 0 W1118 Wolb-_L. brevis Females 5 C	20	0
Different_microbiota	Mock	Oral	W1118	Wolb-	L.brevis	Females	C	5	Different_microbiota Mock Oral 0 W1118 Wolb-_L. brevis Females 5 C	20	0
Different_microbiota	Mock	Oral	W1118	Wolb-	L.brevis	Females	C	5	Different_microbiota Mock Oral 0 W1118 Wolb-_L. brevis Females 5 C	20	0
Different_microbiota	Mock	Oral	W1118	Wolb-	L.brevis	Females	C	5	Different_microbiota Mock Oral 0 W1118 Wolb-_L. brevis Females 5 C	20	0
Different_microbiota	Mock	Oral	W1118	Wolb-	L.brevis	Females	C	5	Different_microbiota Mock Oral 0 W1118 Wolb-_L. brevis Females 5 C	20	0
Different_microbiota	Mock	Oral	W1118	Wolb-	L.brevis	Females	C	5	Different_microbiota Mock Oral 0 W1118 Wolb-_L. brevis Females 5 C	20	0
Different_microbiota	Mock	Oral	W1118	Wolb-	L.brevis	Females	C	5	Different_microbiota Mock Oral 0 W1118 Wolb-_L. brevis Females 5 C	20	0
Different_microbiota	Mock	Oral	W1118	Wolb-	L.brevis	Females	C	5	Different_microbiota Mock Oral 0 W1118 Wolb-_L. brevis Females 5 C	20	0
Different_microbiota	Mock	Oral	W1118	Wolb-	A.thailandicus+L.brevis	Females	C	1	Different_microbiota Mock Oral 0 W1118 Wolb-_A.thailandicus+L.brevis Females 1 C	7	1
Different_microbiota	Mock	Oral	W1118	Wolb-	A.thailandicus+L.brevis	Females	C	1	Different_microbiota Mock Oral 0 W1118 Wolb-_A.thailandicus+L.brevis Females 1 C	20	0
Different_microbiota	Mock	Oral	W1118	Wolb-	A.thailandicus+L.brevis	Females	C	1	Different_microbiota Mock Oral 0 W1118 Wolb-_A.thailandicus+L.brevis Females 1 C	20	0
Different_microbiota	Mock	Oral	W1118	Wolb-	A.thailandicus+L.brevis	Females	C	1	Different_microbiota Mock Oral 0 W1118 Wolb-_A.thailandicus+L.brevis Females 1 C	20	0
Different_microbiota	Mock	Oral	W1118	Wolb-	A.thailandicus+L.brevis	Females	C	1	Different_microbiota Mock Oral 0 W1118 Wolb-_A.thailandicus+L.brevis Females 1 C	20	0
Different_microbiota	Mock	Oral	W1118	Wolb-	A.thailandicus+L.brevis	Females	C	1	Different_microbiota Mock Oral 0 W1118 Wolb-_A.thailandicus+L.brevis Females 1 C	20	0
Different_microbiota	Mock	Oral	W1118	Wolb-	A.thailandicus+L.brevis	Females	C	1	Different_microbiota Mock Oral 0 W1118 Wolb-_A.thailandicus+L.brevis Females 1 C	20	0
Different_microbiota	Mock	Oral	W1118	Wolb-	A.thailandicus+L.brevis	Females	C	1	Different_microbiota Mock Oral 0 W1118 Wolb-_A.thailandicus+L.brevis Females 1 C	20	0
Different_microbiota	Mock	Oral	W1118	Wolb-	A.thailandicus+L.brevis	Females	C	1	Different_microbiota Mock Oral 0 W1118 Wolb-_A.thailandicus+L.brevis Females 1 C	20	0
Different_microbiota	Mock	Oral	W1118	Wolb-	A.thailandicus+L.brevis	Females	C	1	Different_microbiota Mock Oral 0 W1118 Wolb-_A.thailandicus+L.brevis Females 1 C	20	0
Different_microbiota	Mock	Oral	W1118	Wolb-	A.thailandicus+L.brevis	Females	C	2	Different_microbiota Mock Oral 0 W1118 Wolb-_A.thailandicus+L.brevis Females 2 C	20	0
Different_microbiota	Mock	Oral	W1118	Wolb-	A.thailandicus+L.brevis	Females	C	2	Different_microbiota Mock Oral 0 W1118 Wolb-_A.thailandicus+L.brevis Females 2 C	20	0
Different_microbiota	Mock	Oral	W1118	Wolb-	A.thailandicus+L.brevis	Females	C	2	Different_microbiota Mock Oral 0 W1118 Wolb-_A.thailandicus+L.brevis Females 2 C	20	0
Different_microbiota	Mock	Oral	W1118	Wolb-	A.thailandicus+L.brevis	Females	C	2	Different_microbiota Mock Oral 0 W1118 Wolb-_A.thailandicus+L.brevis Females 2 C	20	0
Different_microbiota	Mock	Oral	W1118	Wolb-	A.thailandicus+L.brevis	Females	C	2	Different_microbiota Mock Oral 0 W1118 Wolb-_A.thailandicus+L.brevis Females 2 C	20	0
Different_microbiota	Mock	Oral	W1118	Wolb-	A.thailandicus+L.brevis	Females	C	2	Different_microbiota Mock Oral 0 W1118 Wolb-_A.thailandicus+L.brevis Females 2 C	20	0
Different_microbiota	Mock	Oral	W1118	Wolb-	A.thailandicus+L.brevis	Females	C	2	Different_microbiota Mock Oral 0 W1118 Wolb-_A.thailandicus+L.brevis Females 2 C	20	0
Different_microbiota	Mock	Oral	W1118	Wolb-	A.thailandicus+L.brevis	Females	C	2	Different_microbiota Mock Oral 0 W1118 Wolb-_A.thailandicus+L.brevis Females 2 C	20	0
Different_microbiota	Mock	Oral	W1118	Wolb-	A.thailandicus+L.brevis	Females	C	2	Different_microbiota Mock Oral 0 W1118 Wolb-_A.thailandicus+L.brevis Females 2 C	20	0
Different_microbiota	Mock	Oral	W1118	Wolb-	A.thailandicus+L.brevis	Females	C	2	Different_microbiota Mock Oral 0 W1118 Wolb-_A.thailandicus+L.brevis Females 2 C	20	0
Different_microbiota	Mock	Oral	W1118	Wolb-	A.thailandicus+L.brevis	Females	C	3	Different_microbiota Mock Oral 0 W1118 Wolb-_A.thailandicus+L.brevis Females 3 C	2	1
Different_microbiota	Mock	Oral	W1118	Wolb-	A.thailandicus+L.brevis	Females	C	3	Different_microbiota Mock Oral 0 W1118 Wolb-_A.thailandicus+L.brevis Females 3 C	4	1
Different_microbiota	Mock	Oral	W1118	Wolb-	A.thailandicus+L.brevis	Females	C	3	Different_microbiota Mock Oral 0 W1118 Wolb-_A.thailandicus+L.brevis Females 3 C	20	0
Different_microbiota	Mock	Oral	W1118	Wolb-	A.thailandicus+L.brevis	Females	C	3	Different_microbiota Mock Oral 0 W1118 Wolb-_A.thailandicus+L.brevis Females 3 C	20	0
Different_microbiota	Mock	Oral	W1118	Wolb-	A.thailandicus+L.brevis	Females	C	3	Different_microbiota Mock Oral 0 W1118 Wolb-_A.thailandicus+L.brevis Females 3 C	20	0
Different_microbiota	Mock	Oral	W1118	Wolb-	A.thailandicus+L.brevis	Females	C	3	Different_microbiota Mock Oral 0 W1118 Wolb-_A.thailandicus+L.brevis Females 3 C	20	0
Different_microbiota	Mock	Oral	W1118	Wolb-	A.thailandicus+L.brevis	Females	C	3	Different_microbiota Mock Oral 0 W1118 Wolb-_A.thailandicus+L.brevis Females 3 C	20	0
Different_microbiota	Mock	Oral	W1118	Wolb-	A.thailandicus+L.brevis	Females	C	3	Different_microbiota Mock Oral 0 W1118 Wolb-_A.thailandicus+L.brevis Females 3 C	20	0
Different_microbiota	Mock	Oral	W1118	Wolb-	A.thailandicus+L.brevis	Females	C	3	Different_microbiota Mock Oral 0 W1118 Wolb-_A.thailandicus+L.brevis Females 3 C	20	0
Different_microbiota	Mock	Oral	W1118	Wolb-	A.thailandicus+L.brevis	Females	C	3	Different_microbiota Mock Oral 0 W1118 Wolb-_A.thailandicus+L.brevis Females 3 C	20	0
Different_microbiota	Mock	Oral	W1118	Wolb-	A.thailandicus+L.brevis	Females	C	4	Different_microbiota Mock Oral 0 W1118 Wolb-_A.thailandicus+L.brevis Females 4 C	20	0
Different_microbiota	Mock	Oral	W1118	Wolb-	A.thailandicus+L.brevis	Females	C	4	Different_microbiota Mock Oral 0 W1118 Wolb-_A.thailandicus+L.brevis Females 4 C	20	0
Different_microbiota	Mock	Oral	W1118	Wolb-	A.thailandicus+L.brevis	Females	C	4	Different_microbiota Mock Oral 0 W1118 Wolb-_A.thailandicus+L.brevis Females 4 C	20	0
Different_microbiota	Mock	Oral	W1118	Wolb-	A.thailandicus+L.brevis	Females	C	4	Different_microbiota Mock Oral 0 W1118 Wolb-_A.thailandicus+L.brevis Females 4 C	20	0
Different_microbiota	Mock	Oral	W1118	Wolb-	A.thailandicus+L.brevis	Females	C	4	Different_microbiota Mock Oral 0 W1118 Wolb-_A.thailandicus+L.brevis Females 4 C	20	0
Different_microbiota	Mock	Oral	W1118	Wolb-	A.thailandicus+L.brevis	Females	C	4	Different_microbiota Mock Oral 0 W1118 Wolb-_A.thailandicus+L.brevis Females 4 C	20	0
Different_microbiota	Mock	Oral	W1118	Wolb-	A.thailandicus+L.brevis	Females	C	4	Different_microbiota Mock Oral 0 W1118 Wolb-_A.thailandicus+L.brevis Females 4 C	20	0
Different_microbiota	Mock	Oral	W1118	Wolb-	A.thailandicus+L.brevis	Females	C	4	Different_microbiota Mock Oral 0 W1118 Wolb-_A.thailandicus+L.brevis Females 4 C	20	0
Different_microbiota	Mock	Oral	W1118	Wolb-	A.thailandicus+L.brevis	Females	C	4	Different_microbiota Mock Oral 0 W1118 Wolb-_A.thailandicus+L.brevis Females 4 C	20	0
Different_microbiota	Mock	Oral	W1118	Wolb-	A.thailandicus+L.brevis	Females	C	4	Different_microbiota Mock Oral 0 W1118 Wolb-_A.thailandicus+L.brevis Females 4 C	20	0
Different_microbiota	Mock	Oral	W1118	Wolb-	A.thailandicus+L.brevis	Females	C	5	Different_microbiota Mock Oral 0 W1118 Wolb-_A.thailandicus+L.brevis Females 5 C	4	1
Different_microbiota	Mock	Oral	W1118	Wolb-	A.thailandicus+L.brevis	Females	C	5	Different_microbiota Mock Oral 0 W1118 Wolb-_A.thailandicus+L.brevis Females 5 C	5	1
Different_microbiota	Mock	Oral	W1118	Wolb-	A.thailandicus+L.brevis	Females	C	5	Different_microbiota Mock Oral 0 W1118 Wolb-_A.thailandicus+L.brevis Females 5 C	20	0
Different_microbiota	Mock	Oral	W1118	Wolb-	A.thailandicus+L.brevis	Females	C	5	Different_microbiota Mock Oral 0 W1118 Wolb-_A.thailandicus+L.brevis Females 5 C	20	0
Different_microbiota	Mock	Oral	W1118	Wolb-	A.thailandicus+L.brevis	Females	C	5	Different_microbiota Mock Oral 0 W1118 Wolb-_A.thailandicus+L.brevis Females 5 C	20	0
Different_microbiota	Mock	Oral	W1118	Wolb-	A.thailandicus+L.brevis	Females	C	5	Different_microbiota Mock Oral 0 W1118 Wolb-_A.thailandicus+L.brevis Females 5 C	20	0
Different_microbiota	Mock	Oral	W1118	Wolb-	A.thailandicus+L.brevis	Females	C	5	Different_microbiota Mock Oral 0 W1118 Wolb-_A.thailandicus+L.brevis Females 5 C	20	0
Different_microbiota	Mock	Oral	W1118	Wolb-	A.thailandicus+L.brevis	Females	C	5	Different_microbiota Mock Oral 0 W1118 Wolb-_A.thailandicus+L.brevis Females 5 C	20	0
Different_microbiota	Mock	Oral	W1118	Wolb-	A.thailandicus+L.brevis	Females	C	5	Different_microbiota Mock Oral 0 W1118 Wolb-_A.thailandicus+L.brevis Females 5 C	20	0
Different_microbiota	Mock	Oral	W1118	Wolb-	A.thailandicus+L.brevis	Females	C	5	Different_microbiota Mock Oral 0 W1118 Wolb-_A.thailandicus+L.brevis Females 5 C	20	0
